# Extreme mitochondrial reduction in a novel group of free-living metamonads

**DOI:** 10.1101/2023.05.03.539051

**Authors:** Shelby K. Williams, Jon Jerlström Hultqvist, Yana Eglit, Dayana E. Salas-Leiva, Bruce Curtis, Russell J. S. Orr, Courtney W. Stairs, Tuğba N. Atalay, Naomi MacMillan, Alastair G. B. Simpson, Andrew J. Roger

## Abstract

Metamonads are a diverse group of heterotrophic microbial eukaryotes adapted to living in hypoxic environments. All metamonads but one harbour metabolically altered ‘mitochondrion-related organelles’ (MROs) with reduced functions relative to aerobic mitochondria, however the degree of reduction varies markedly over the metamonad tree. To further investigate metamonad MRO diversity, we generated high quality draft genomes, transcriptomes, and predicted proteomes for five recently discovered free-living metamonads. Phylogenomic analyses placed these organisms in a group we informally named the ‘BaSk’ (Barthelonids+Skoliomonads) clade, which emerges as a deeply branching sister group to the Fornicata, a metamonad phylum that includes parasitic and free-living flagellates. Extensive bioinformatic analyses of the manually curated gene models showed that these organisms are predicted to have extremely reduced MRO proteomes in comparison to other free-living metamonads. Loss of the mitochondrial iron-sulfur cluster (ISC) assembly system in some organisms in this group appears to be linked to the acquisition in their common ancestral lineage of a SUF-like minimal system (SMS) Fe/S cluster pathway through lateral gene transfer (LGT). One of the isolates, *Skoliomonas litria*, appears to have undergone further mitochondrial reduction having lost all other known MRO pathways. No proteins were confidently assigned to the predicted MRO proteome of this organism suggesting that the organelle has been lost. The extreme mitochondrial reduction observed within this free-living anaerobic protistan clade is unprecedented and demonstrates that mitochondrial functions, under some conditions, may be completely lost even in free-living organisms.

## Supplementary material for "Extreme mitochondrial reduction in a novel group of free-living metamonads": Supp_Table_1_genes.xlsx

### Sheet: RC
	Name	Gene model	Nucleotide sequence	Amino acid sequence	MitoProt score	Mitoprot targeting sequence	Targetp score	Targetp targeting sequence	Mitofates annotation	Mitofates score
ATP Generation	Malic enzyme	g6606	ATGAGCAACCCTGCTGAAATTCTCCGCAATCCTCTCACCAATAAGGATCTTGGTTTTTCTATCGAAGAACGCAAGGCCTTAAAAATTGATGGTTTTCTCCCACCTGCCGTAGAAACCATTGAGCAGCAAGTTGAACGTGCTTACAAGCAAATGAGCACACTCTGTAACACTCAATTAGAGAAGTTTATCTTCTTGAGACACTTGCACGACTCTAACGAAAGATTATTCTTTGCCCTTGTCCTTGCTCACACCATCGAGTGCCTGCCACTTGTTTACACTCCCACTGTTGGTGAAGCCTGTTTGAAGTGGAGTCAGATCTGGCCATCCAAGACTCGTGGTCTTTACCTCACCAAAGAACATAGAGGTCGCATTGCTGAAGTTTTAGATATCTACGCGATCGATCGTCCCGATATCAAGATCATTGTCCTCACTGACGGATCTAGAATTCTCGGTCTAGGTGACATTGGTTTGTGCATTTTGTGCATCACTCACCTCAGGATGTAATGGAATGGGTATCCCTATCGGAAAACTTTCTCTTTATACTGCTGGCGCTGGTTTTGATCCTGCTGTCTGTCTTCCAGTAATGATTGACACTGGCTGCACCAAGGAAGATGTCATCAATGATCCTCACTATATTGGCCAACGTATTCCCAAGCAACAAGGAGATGATTTTTATGGTCTAGTTGATGAATTCCTCAATGCTGCGGACAAGAAATGGCCAGGTGTTGTCCAGCAATTTGAAGACTTTTCCAACAACACTGCCTTCCCCTTGTTGAATAAGTATCGTGAACAGATCTGTTGCTTCAATGACGATATCCAAGGTACTGGTGTTGTCATTGCAGCTGGTGTAATCAATGCCCTCAAGGCTGCAGGTCGTGCACTCCCTGATGAACGCATCGTCTTTTTCGGTTTGTTTTCCTTTCTTCTTTCTCACATCAGGAGCCGGTTCAGCTGGTGTTGGTGTTGCTGATGTAATTGTTGACGTCATGGTCAAGGAACACTCCATTTCTTACGAAGAAGCACGCAGAAAGTTCTATCTCATCGACTCTGAAGGTTTAGTTACCAAGTCTCGCCAAGGAAGACCCCTTGCTGTTCACAAAGTCCCTTATGCCCATGAATCTGTTCCTCAAGAATGTAAGTCTCTTATGGAAACTGTCAAGATGGTCAAGCCAACTATGCTTGTTGGTCTTGGTGCTCAACCAAGAGTTTTCACTCAAGAAGTTGTTGAAGAAGTCATGAAGCACTGTGACCGCCCCATTATTATGGCCCTCAGTAACCCCACCACCAAGATGGAAATCACTGCCGCTGATGCTTATACTTGGACTAAGGGTAAGTGTATTTACTTCTCTGGTTCTCCTCAACCCAAATTTGAATATGAAGGTAAGACCTTTGTTCCAGGTCAAGGAAACAACATGTACGTTTTCCCTGCTCTCGGAATGGGTCTTTCCTTAGTCAAGGCAACGAAATGTACTGATACCACTTTGTATGTTGTTGCCAGAGCTCTCGCTGATGTAACTCCTCAAGAAAACATTGATCAAGGTAATATGTATCCCTGCCTTTCCAAGATTAGGGAGATTTCTCGTCATTTAGCAGCTCGTGTTATGAAGAACGTTTTTGAAGAAGGAAACTCACTTTTGGACAAACTTCCTGAAGATTTGGAAGCTTTTGTTGAAGCTAATCAATGGATTCCCACTTAT	MSNPAEILRNPLTNKDLGFSIEERKALKIDGFLPPAVETIEQQVERAYKQMSTLCNTQLEKFIFLRHLHDSNERLFFALVLAHTIECLPLVYTPTVGEACLKWSQIWPSKTRGLYLTKEHRGRIAEVLDIYAIDRPDIKIIVLTDGSRILGLGDIGCNGMGIPIGKLSLYTAGAGFDPAVCLPVMIDTGCTKEDVINDPHYIGQRIPKQQGDDFYGLVDEFLNAADKKWPGVVQQFEDFSNNTAFPLLNKYREQICCFNDDIQGTGVVIAAGVINALKAAGRALPDERIVFFGAGSAGVGVADVIVDVMVKEHSISYEEARRKFYLIDSEGLVTKSRQGRPLAVHKVPYAHESVPQECKSLMETVKMVKPTMLVGLGAQPRVFTQEVVEEVMKHCDRPIIMALSNPTTKMEITAADAYTWTKGKCIYFSGSPQPKFEYEGKTFVPGQGNNMYVFPALGMGLSLVKATKCTDTTLYVVARALADVTPQENIDQGNMYPCLSKIREISRHLAARVMKNVFEEGNSLLDKLPEDLEAFVEANQWIPTY	6		15		No_mitochondrial_presequence	0.007
ATP Generation	Pyruvate-flavodoxin oxidoreductase (PFO)	g8733	CATGCTGGCCATGGTCATCAACTTTTCCCTTCTAGCAGCAACTTCCCTTTCCAGTTGGCCATGGAGCTTGGCTGCCTTGGCTTCGTCACTACGAATCAATCCAGTAAATCTTCCCTGTAGTTCCAAGAATTGTTCAAGAGGTTTGAGCTCTTTTTTATAATCAATTTGCAAGGGATTCTTTCCATCTGAATTTCTACTGGGATCATAACGGTAAAGAGGCCAAAAGCCAGTTTCAACAGCTAGTTTCATCAATCCATTAGCATTAGCAAGATCTGTTTGCCAAGCAATGCATGGAGTGAGACCAATAATGAGTGCAGGACCATCAAAGGCGATTGCTTCTCTAATGGTCTTAATGGTATGATTCATGTCATAGCCAGAAGCAATGGAACCAACGTAAACATTACCAAAGGTTTGAACTATTTGGCCAAGATCCATTTTTGAACGGTTTTGTCCAGTCATGCAAAACTTTCCTTTTGCTCCTTTAGGCGTAGCTTTAGAAGCTTGTCCTCCTGTGTTGCTATATACTTCAGTATCATAGACAAGCATTTTAATGTTAGCACCAGAAGCTAAAACGTGCAGGACACCGTCCAAATCAATGTCCATGGCAGCACCATCTCCAAGTGCAGAAAGATAAACCTTCTTGGAAAATAAATCTTGTTCAGCTTTTGCGAGGGTAACGAATTGATGATCATCAGCCATTGTTGACAATTGTTGAACTATAGGATCAGCAAGTCTTCGAGATTCTTCAATAGAGTCAAAAGAGTCAATCCAATTCTGAACAAGTCCAGCAAATTCTGATTGGTTATCAGCAACATACTTTGTGGCAGCTTCAAGCAATCTTTTTCTTCGCCTTTCAATTCCAATAAACATTCCATATGAGTACTCAGCATTATCTTCAAACAATGAAGTAGCCAAAGCAATACCCTTTCCTGATCTTGGATTCACTTGATAAGGACTGACGGGAGCCATATTACCCCAAACCATAGAGCAACCAACAGCTTGGGACAGAACAATGCTTTCACCATACATTCTGCCTAAAATTGCCATTAATACTGGTTGGGTACATCCAGCACAAGCGCCAGAACTGAACAAATGAGGAAACTTAAAGCCTAAATCCTTGTAGTTCTTGTTAGACCCTAGCCCATGATCAGAATTAGCCAAATGCTCAATTGCATAATCCCATTTCTTTTCCTCTTCAGCTGCCACCTCATCAATTGGACGCATACTGAGAGAGTCTTTGGGACAGGCAGTGGTACACAAGGTGCAAGAAAGACAGTCGTTGGGGGCTACTTGAATACGATAAGATAATCCTTTTCCCTTACCTTTGAGAGGAACAGTTTCAAAACCATTAGGTAAATCTTTCTTTTGCTCTTCATCAACAACAAATGTTCTGATAGCTTGGTGAGGACAGGCGACAACACAGGCATGGCAAGAAATACATGTAGATGAATCCCAAACAGGGGCCTTAGTTCCAACTCTTCTTCTTTCATATCTAGTTGTATCAGTAGGGAGCTTACCATCAGTCATCCCTGCAACTTGAGAGACAGTAACTTCATGGCCAACTCTTCTAATGGCAGGAAGAAGAACATCATTGAATACAAGGGGTGCACCTTCAACTTTAAAAGGAGTAAATTCTCCGGCTTGAATCCAATCATTTTTGATTGGAATTTCCACCAAATATTGAAGAGATTCGTCAATAGCTTTAATGTTCATTTCAACAACATCATCTCCTTTTCCAGCATAGGTTTTCTTCACAGCATCCTTGAGAAGAGATAATGCCTGTTCGATGGGGAGAACTGCAGAAAGTTTAAAAAAGACAGATTGCAGAATGTTGTTAACCCGATTCTTTAGCCCAACCTTTTCAGCTACAGAGAGAGCATCAATTGCGAATACCTTGACCTCTCTTTCAGCTAGAATCTTGAGATAGTGTTCAGGCAGGTTTTGTTCTAATTCCTCAGCAGTGGTCCATGGAGCATTCAAAACAAACACCCCGCCCTTCTTGATAGGAGACAGAATATTGGGGAAGGAGTGAACCAAGGAGGTTTTGTGGACAGCAACATAGCTTGCACTAGTACATTGATAGGTAGACTTGATTGGGGAAGGAGAGAAACGTAAATGAGAGGTGACATGACCATTGGTTTTCTTTGCAGAAAAATCAAAGTAGCATTGAGTGTAAAACTCAGTATTACCACCAATAATGTCACAGGCGTTTCTATTGGCTCCCATGGTTCCATCCCCACCAATAGACCAAAATACGGCTTCAGTACAACAATCAGGAAGAGTAACAGGACAGTTGGATGGAATTGCAAGAGAGGTATGGGTTAAATCATCAATGGGACCAACCACGAATCTGTGTTTGGGTTCTCCTAGAGCAAGGTTATTCAAGACGGCAAAAACATGAGAAGGATTAAATTCAAAGCCACAGACACCGTAACTACCACCCACAATGATGGGTCGTTCCCTGCGACCTTGATCTGATGCACGTGAGAATGCATTCTGAACATCGAGACAGAGGGGATCAGCAGAGGCATTTTCTCTGGCCTTGTCTAACACACAAATACGTTTCACGGTCTTTGGAACGGCATCAAGAATGTGTTGATCTGAGAATGGTCTAAACAAATGAACGGATACCATTCCCACCTTTTCACCCTTTTGAGCCAAGTATTCAATGACTTCTTGAACGGTGGATGCACCACTACCCATGAGGATGATGACTTGCTCAGCTTCGGGGTGACCATAGTAGTTGAAGAGTTGATATCTACGTCCAGTGATTGAATAGACTCGATCCATTGCTTCTTCAACAATTCCGGGAATGGCCCTTTTTTCACTCTCAATGGCTAGGGTAGTTTGCCACCATAGACCGTTTTCACAGCCATAACCAGACATTGTGGGCTTGGAATTGTTCAAACCAACAGTGGATCTGAACTCATTTGCTTCATTGATGGGGAAGTGTTCTTTAATGACTTCGGCTTCAATTTGATCGATTTTGTGGAATTCATGTGACTATGGTTAAAATAGTAGCAACTCATACTGTTCTCAATCCATCATAGAAGTGGAGAAATGGATGTCTAGCCTTGACTGCAGCGTAATGGGAAACAAAAGCCAAATCGCTAGCTTCTTGCACAGAGTTTGAACTCAGCATAGCCGCACCAGTTTGACGGCAAGCATAAACATCAGAGTGATCACAATTAAGGGCACCAGCGAAGGAGAAGACTTGCCTACTTGCGATGTGAAACACAGCGGGCTGGGAAGCGCCAGCGAGCTTATAAATGTTAGGCACCATTAGTAATAGACCTTGGCTACAAGTGACTATTGTGAGAATAACATATTCGGGTAGGACATACAAGTAGTTGTTAAAGCACCATTGTTTGAAGCTCCACTGAGAGCGCTGACGACACCTTTTTCACTTTGGAGTTCATGAACTTCTGGAACTTCGTCGTAAATGTTTTTGACACCTGAAGCAGAAAGATTGTCAGCCAGTTCATTGCCTCCGGTTGAGGGAGTAATCGGATAGATGCAGAAGATATCAGAGCATTGGTAGGCCGAGTGTGCAGCAGCGGAGTTCCCGTCCGTGGTGACGTAGTTGGAAGTTCTGGTCAT	MTRTSNYVTTDGNSAAAHSAYQCSDIFCIYPITPSTGGNELADNLSASGVKNIYDEVPEVHELQSEKGVVSALSGASNNGALTTTFTCSQGLLLMVPNIYKLAGASQPAVFHIASRQVFSFAGALNCDHSDVYACRQTGAAMLSSNSVQEASDLAFVSHYAAVKARHPFLHFYDGLRTSHEFHKIDQIEAEVIKEHFPINEANEFRSTVGLNNSKPTMSGYGCENGLWWQTTLAIESEKRAIPGIVEEAMDRVYSITGRRYQLFNYYGHPEAEQVIILMGSGASTVQEVIEYLAQKGEKVGMVSVHLFRPFSDQHILDAVPKTVKRICVLDKARENASADPLCLDVQNAFSRASDQGRRERPIIVGGSYGVCGFEFNPSHVFAVLNNLALGEPKHRFVVGPIDDLTHTSLAIPSNCPVTLPDCCTEAVFWSIGGDGTMGANRNACDIIGGNTEFYTQCYFDFSAKKTNGHVTSHLRFSPSPIKSTYQCTSASYVAVHKTSLVHSFPNILSPIKKGGVFVLNAPWTTAEELEQNLPEHYLKILAEREVKVFAIDALSVAEKVGLKNRVNNILQSVFFKLSAVLPIEQALSLLKDAVKKTYAGKGDDVVEMNIKAIDESLQYLVEIPIKNDWIQAGEFTPFKVEGAPLVFNDVLLPAIRRVGHEVTVSQVAGMTDGKLPTDTTRYERRRVGTKAPVWDSSTCISCHACVVACPHQAIRTFVVDEEQKKDLPNGFETVPLKGKGKGLSYRIQVAPNDCLSCTLCTTACPKDSLSMRPIDEVAAEEEKKWDYAIEHLANSDHGLGSNKNYKDLGFKFPHLFSSGACAGCTQPVLMAILGRMYGESIVLSQAVGCSMVWGNMAPVSPYQVNPRSGKGIALATSLFEDNAEYSYGMFIGIERRRKRLLEAATKYVADNQSEFAGLVQNWIDSFDSIEESRRLADPIVQQLSTMADDHQFVTLAKAEQDLFSKKVYLSALGDGAAMDIDLDGVLHVLASGANIKMLVYDTEVYSNTGGQASKATPKGAKGKFCMTGQNRSKMDLGQIVQTFGNVYVGSIASGYDMNHTIKTIREAIAFDGPALIIGLTPCIAWQTDLANANGLMKLAVETGFWPLYRYDPSRNSDGKNPLQIDYKKELKPLEQFLELQGRFTGLIRSDEAKAAKLHGQLEREVAARREKLMTMASM	1		37		No_mitochondrial_presequence	0.008
ATP Generation	Pyruvate-flavodoxin oxidoreductase (PFO)	g11043	ATGACGCACACCCGTAAACCCAACATTAAAGCTTTTGATGGCAATACGGCCACCGCCAATGTTGCCTATTGTATGACTGATTCAGCTTTCCTCTACCCGATCACTGTTTGTTTTTGTTTGATGCGTTTCACCGCAGCCCGCATCCCCTATGAGTGGTTTCTTTGATGCCTGGTCTGGACAAGGTCGTACCAATATCTTTGGAAATACTGTTTCCACCTATCAGTTGCAATCTGAAGGTGGTTGTGCTGGTGCTCTCCATGGTGCAGCTGCTGCTGGATCTCTTGTTACCACCAACACATGCTCACAAGGCTATCTCCTCATGATTCCCGAAATGTATCTCCTCGTCGGTCAGCTCATGCCCGCAGTCTTCCACGTAGCTTCACGAGCCGTTGCCGGTCAAGCTATGAATATTTTCTGTGACCACTCGTATGTTGTGAAATTTATTTTAATTGTAGTGATGTTATGGCTAGTAGACAAACAGGAATTTGCATGCTTAGTTCCAACACAGTTCAGGAATGTAACGATCTTGCTTTGGTATCTCATCTTGCTTCTATTGAAGCCAGTTTGCCTTTTTGTCACTTCTTTGACGGTATGAGAACCAGTCACTTTATCAACAAAATTGATACTTTCACTACTGAAGAAGTTAACTCCCTATACAACTTTGAGGCACTCCGAAAGTTTAGAACCAAACGTGCCATGTCCGCTGATCAACCAACTGTTCGTGGAGGTGTAGAAAATGCTGACATCTTCTGGCAATTTGTTCAAGCTGCTGAACCCTACTTTAAGGCCGTACCTGAACTTGTTGAAGCCGCTATGGACAAGATTTATAGTCTCTGTGGACGTCGCTATCATCTCTTTGACTATGTTGGCGCCCCTGATGCTACTGATGTTGTAGTGCTCATGGGATCTGGCGCTGCTACAGTAGAGGAAGTTGTCAACAAGTATGCTGCTGAAGGCGAAAAGATTGGTGTAGTAAAAGTTCGTCTTTTCCGTCCCTTCTCCATTGAACATTTGCTCAAGGTTCTCCCCGAATCTGTGAAGAGAGTTGCCGTACTTGACAAGGTCAAGGAAGGTGGATCTTCCGGTGAACCCCTCTATCTTGATGTTGCCTCAGCTCTTGGAGCCAACCGTCCTGGTGTTAAGTGTTACGGAGGAATCTATGGTCTTGGTGGTAAGGAATTCAACCCCACTCATGCTCTCTCTGTATTTAGATTCCTTTCTTCTAATGATGTTTTCCATGGTTTTACTGTCAACATTGATGATGATGTTCTCCACTCTAACATTCCTGTTGTAGCTCCCATTGTCACTCTCCCTCCTTCTACCCGTCAAAGTGTCATCTTTGGTTTGGGTTCTGATGGTACTGTTGGAGCTAATAAGGAAGCTGTGTCTATGATTGCTGATGAGACTGATCTCTATGCTCAAGCCTATTTCCAATATGATGCGGCCAAATCTGGTGGTTTCACTGTTAGTAATCTCCGTTTTGGTCCTGAAAACGTCAGTGCCCCTTATAATTGTGAAAATGTAGACTATGTTGCCTGTCACAACCCTTCTTATCTCACCAAGTTTGATATGGTTAAGAAACTCAAGGAAGGTGGAGTCTTTGTTCTGAATTCTCCTCTCACAAATGAACAAATGGACAAGCACTTGCCTGCATCAGTTAAGAAGAGTTTGGCGGTGAAGAAGGCTCAGTTTTATAACATTGATGCTGCCGGTATTGCCGCTTCTGTTGGCTTAAAGGGACGAATTAATATGATTATGCAAACTGTTTTCTTCCAATTGTCCAAGGTTTTACCCATTGAACGCGCTATTGAACTCCTGAAGAACTCCGTTAAGAAGACTTATGGTAAGAAGGGAGACGATGTTGTCAACATGAACATCAAGGCAATTGATAGTACAATCGAAGCTTTGATCCCTGTAGAATATCCCAGTTCTTGGGGAGATATTGAAGTTGCCAAGGTTGAAAACACTGAAGCTGGTTACATCAATGATATTGTCTTGCCAGTTGCCCGTCAAGAAGGTGATTCTATCCCTGTTTCCAAGTTTAAGGATGTTGTGGGTGGTGTTGTTCCTACTAATACTACCCGTGTCGAAAAACGTGACACTGCTATTGCCATTCCTACATGGGATGCTTCCAAATGTATTCAATGTAACGAATGTTCTACTGTGTGTGCTCATGCCGCTATTCGTCCATTTGTCATTAGCAACCCTGAAGAACTTCCTGAGAACACAGAATCCATCAAACTCAAAGCTGGACCCAAAGGAGAAGATCTCCAATACAGAATCCAAGTGTCTCCCTATGATTGTTTGAGTTGCAACGTTTGTATCAATGTCTGTCCAAAGGATGCTCTCACAATGACTGATGCTAATGATGAAATGAAGTCTACTGAAGCTGCACGCTGGGAAGCCGCTCTTCGTCAACCAAGAAAGGATAAGAGCTTTGGCAACAAGGCTAACCGTGAGGTCCAATTCAAGGAACCAATGATTGAGTTTAGTAAAGCTTGTACTGGCTGTGCTGAAACAATGTATGCCAAAATGCTCACCCAGCTATTTGGTGACCGTCTTCACATTGCAAATGCTTGTGGGTGCTCCCTTGTATGGGGTGGTATGTTCCCCACCACTCCATGGACTGTCAACTCTCGTGGTCAAGGTCCTGTTTATGCTGGAACTCTGTTTGAAGATTGTGCTGAATTTGGTCTTGGTATGACTGTCGCTCTCAAGGAACGCAGAACTCACCTTACTAACACCATTAAATCTGCTATTACTACCGAGGCAGTTCAAGGAGAGCTCTTGGACCTATTCAACAAATGGATTGAAGAAAATGAATCTGGATCTGATTGTGTTGCAATTTCCAATGATATTAGTGATGCGCTCCGAGACAAAGTTAATGAGCAAGGTCTTCAATTCATTATTGACAATCAATCTCTCTTACGTCGTCCTTCTCCCTGGATTATTGGAGGTGATGGGTGTGTTTACTTATTTATTCACTTATCCTAGATGGGCTTATGATATTGGCTATGGTGGTTTAATGCATGTTCTGTCCATGGGAATCAATGTCAATGTTTTCATTTACGATACTGAAGTTTACTCTAATACCGGTGGACAAGTTTCCAAATCTACCAACAGAGCTGCAACTGCCCACTTTGCTTCCACTGGTAAAAAGCAACGTAAGAAGGACTTTGGTACTGAACTTTTGTTGATGAAGAACATTTATGTTGCTTCTGTTGCTATCGGACATAACCCAACACAAGCCCTGAAAGCTATCAAGGAAGCTGAAGCTTTTGACGGACCTTCTGTTGTTATCGGTTATTCTCCTTGCATTGCTCATGGAATTAAGGGTGGAATGGGTAATACTTTGGAACACTCTACTCTTGCTGTTGAATCTGGCTACTGGCCTCTTTATCGTTACAACCCTGCTTTGGCTGAAGCCGGCAAATCACCCCTCACCATCGATGCTAAGAAGATTAAGCGCTCTGTTCGTGATCTTGCTGCTACTGAAGTTCGTTTCACTCAACTTCAACAATCACATCCTGAATTGGCCGAGGAATTGATGTGTGATTTGGAAAAGGATATTTTGTTTAGAAATGGTCTACTTGAAAACTTCAAGAATTTTTATGAAACTCTCGCTAAGAAT	MTHTRKPNIKAFDGNTATANVAYCMTDSAFLYPITPASPMSGFFDAWSGQGRTNIFGNTVSTYQLQSEGGCAGALHGAAAAGSLVTTNTCSQGYLLMIPEMYLLVGQLMPAVFHVASRAVAGQAMNIFCDHSDVMASRQTGICMLSSNTVQECNDLALVSHLASIEASLPFCHFFDGMRTSHFINKIDTFTTEEVNSLYNFEALRKFRTKRAMSADQPTVRGGVENADIFWQFVQAAEPYFKAVPELVEAAMDKIYSLCGRRYHLFDYVGAPDATDVVVLMGSGAATVEEVVNKYAAEGEKIGVVKVRLFRPFSIEHLLKVLPESVKRVAVLDKVKEGGSSGEPLYLDVASALGANRPGVKCYGGIYGLGGKEFNPTHALSVFRFLSSNDVFHGFTVNIDDDVLHSNIPVVAPIVTLPPSTRQSVIFGLGSDGTVGANKEAVSMIADETDLYAQAYFQYDAAKSGGFTVSNLRFGPENVSAPYNCENVDYVACHNPSYLTKFDMVKKLKEGGVFVLNSPLTNEQMDKHLPASVKKSLAVKKAQFYNIDAAGIAASVGLKGRINMIMQTVFFQLSKVLPIERAIELLKNSVKKTYGKKGDDVVNMNIKAIDSTIEALIPVEYPSSWGDIEVAKVENTEAGYINDIVLPVARQEGDSIPVSKFKDVVGGVVPTNTTRVEKRDTAIAIPTWDASKCIQCNECSTVCAHAAIRPFVISNPEELPENTESIKLKAGPKGEDLQYRIQVSPYDCLSCNVCINVCPKDALTMTDANDEMKSTEAARWEAALRQPRKDKSFGNKANREVQFKEPMIEFSKACTGCAETMYAKMLTQLFGDRLHIANACGCSLVWGGMFPTTPWTVNSRGQGPVYAGTLFEDCAEFGLGMTVALKERRTHLTNTIKSAITTEAVQGELLDLFNKWIEENESGSDCVAISNDISDALRDKVNEQGLQFIIDNQSLLRRPSPWIIGGDGWAYDIGYGGLMHVLSMGINVNVFIYDTEVYSNTGGQVSKSTNRAATAHFASTGKKQRKKDFGTELLLMKNIYVASVAIGHNPTQALKAIKEAEAFDGPSVVIGYSPCIAHGIKGGMGNTLEHSTLAVESGYWPLYRYNPALAEAGKSPLTIDAKKIKRSVRDLAATEVRFTQLQQSHPELAEELMCDLEKDILFRNGLLENFKNFYETLAKN	1		25		No_mitochondrial_presequence	0
ATP Generation	Pyruvate-flavodoxin oxidoreductase (PFO)	g11741	ATGCGCGAGACTTCTGATGGTAATCACGCATGTGCTCATGTAGCCTATTTCTTCATTGAAACAGCACTGATCTATCCGATCTCGTATGGTGTCACTGGAACTTACTCATTTCAGTCCATCAACTTCCATGGCAGAGTATGCAGATGTACTCGCCACAAAGGGTACCCTTAACCTTTATGATCAAACTGTTTGTGTTAGACAGTTACAAAGTGAAGCTGGAGCAGCTGTATGGTGTTTAATTTCTAACTGACATCAGGGTTCACTTCATGGTGCTTTGGTACGTGGGTGTCTAGCCAGTACCTTTACTGCATCTCAGGTTTGATTGCTACCTTATTCTTACAATAGGGATTGTTGTTGATGGTGCCAAATATTTACAAGTTAACAGGGGAACTCTTACCCGGTGTTATACACGTTGCTGCTCGATCGATTGCTACCCATGCTCTTTCTATCTTTGGTGATCATTCTGATATTATGGCAGTCAGACAAATCGGATGCCCCATTTTATTTTCCAACAATGTCCAAGAAGCAGCCGACATAGCTGCTGTTGCACATATAGCATCAATACGCTCATCTTTACCTTTCATTCATGCATTTGATGGAAAAAGAACTTCAGATGAGACAACTGATATCGATCTTCCTTCTCATGAAGATCTTCGTACACTTGCCACCAATTTCAAAACCTATGATGATGCCCAAAAGTTCAAGCAAAACGCATTGGATCCAGAGCATCCTCATATGCAGGGAACATCTCAAGATCCTTCAGTTTTCTTCCAGCAAGCCGAATCAGCCAATGTCATTCACGATGAAATTCCTCAAATTGTGGAAGACGCATTAAAAGCTTTTAAAGAACAGTTTGGTCGTGAATACAAGTTGTATGAATGGTATGGTCCTTCTGATGCCGAAGCTGCAATCATTCTTATGGGAAGTGGTACAAGTACTGTAAGACATGCTTTACCCTTCCTCAAGCAAAACAAAATTGGATGTCTAAGTGTTCGCCTTTTCCGACCCTTCTCCACATCTCATTTTATCAATGCCATTCCCAAGACTGTCAAACGAATTGCTGTTTTGGACAAATCTAAGGAATACTCGCCCAATGGCGAGGCTCTGTTCACCGATGTCGCAACTGCCCTTTCTCTTTTCAAACGTGAGGTAGATGTTTTGGTTGGAGGTAGATATGGCCTTTCTTCTAAGGACTTCACTCCTGGAATGGTACAGTCTGTTGTTGATAACCTTTATTCTGCCAACCCTCTCCACAGCTTTACTGTTGGAATCAACGACGATGTCACTCATCTTTCTCTCCCTGCCAACCCTGAGTTTTCATATCTTAATGAAAATTGTGTGGAGTCTCTATTTTACGGTGTTGGTGGTGATGGCGCTGTCTCTGCCACTCATCAAGCTTTGGAAATCATCGTTAAATTAGCAAAGATGCATGGTCAGCTCTATTGTTTCTACGATGCTGTCAAGAATGGTACAACTACTCTTTCCCATTTAAGAATCTCCCCTGATCCCGTCGATGCTCCATTTGGTATCACTCATGCTCACTACATTGCCTGCCATGTTGACAAGTATATACATCGGTTTGCATTAACTGAGAAGTTGCGTGAGAATGGAACCTTTTTGCTCAACTGTCGTTACAATTCACTTGAATCTGTCGAAGATAACTTTCCAGTTCAACTTAAAAGAGATTTAGCCAAGAAAAATGCTAAACTTTACCTAATCAACGCTTATGCCATTGCCAAGAACTGTGGAAACCCTTCTAGGACCAACATGCCAATGCTTACTGCTTACTTTAAACTCTCTGGAATTGTTTCCTCTACTTCTGAAGCCATTGAATTACTCAAACAGTCTGTGGTTGAAAGATACAGGCTCAAGGGAGAAAAGGTGATTGATGCTAATATAAAAATGATTGAAGCAACAGATTCCCCTGATGCTATTACTGAAATCCCTGTTCCTTCCCACTGGGCTGATTTACCTGACGACGTTAAGGAAATCACCGACGAACAAGAGAAGAGGGAACATTTCTCAATGATTACAGGGTTGAGAGGTAATGATCTCCCTGTCAGTTCATTTAAACCTGGTGGTAGACTTGAACCTGGCACCTCTGATTGGTCGAAGAGAGGAATGGCGATGGAGATTCCCCATTGGGAAAGTAGTCTCTGTATTCAGTGTAACACATGTGCTTATGTCTGTCCCCATGCAGTTATCAGACCATTCCTTTTAACTGAGGAAGAGGACAAGGCAAAACCTGAAGGAATGGAAACTCTTCCAACAAAAGGAGGTGGCGACTTGAAGAAGACCAAGTTTAGAATTCAGGTTTCCTCTATGGATTGTACTGGATGTTCTGTCTGTGCTAAGTCTTGTCCTGCACCTGGCTGTTTGACAATGAAACCTGCAGAAGACGAAAGAGATGTCTATGCTGAGTACTTTGATTATTGCCGATCTCTACCTAACAAGGGTGATTTGGTTAGTAAAACATCAATGAAGGGATCTGCGTTCCAACAGCCTTTGTTAGAGTTCCATGGAGCTTGTGCGGGATGTGGGGAAACTGTATGTATTTATTATTTATCTTTAATAACCCTAGGCCTATGTTAGACTCTTGACTCAGCTCTATGGTGATAGACTGGTCATTGCTAATGGTACCGGGTGTTCATCAATCTGGGGAGGTTCTTACCCATCTAACCCTTACACTGTCAATGCTGAGGGTTGTGGTCCTGCCTGGGCCAACAGTCTGTTTGAAGATAATGCCGAATTTGGGCTTGGAATGTTGTTGGCTCAAGAAACCCGTCGCCGTCATTTGTTTAGTTTGGCTCAAAAAGTGGTCAATGACAAGCAAACTCCCAAAGAACTTGTCGACGCTCTCAATGACTGGTTGAATTGTTTTGAAGATCGTGACGCTACATTGGAAGTCAGCAAGCGTATTGTCCGTCTCTTGAAGGATGCTAGACCCAATCCTGGTATTGTTACTGATCCATTTGAGGAAATCTGGAACAACAGAACATTATTGGATAAGAAGTCTCAATGGATGATTATGGGGGATGGAGCAAGTTATGACATTGGATTTGGTGGTTTAGATCATGTGCTAGGTACAGGAAACAATCTCAAGTTATTACTTCTTGATACTGAAGTCTATTCCAACACTGGTGGTCAAACCAGCAAGGCTACTCAATTTGGAGCTATTCATAAGTTCGCCATGGGTGGTAAGACCACGTTCAAAAAGGATCTTGGAAGAATGTTCTTTGCTTATGAAAACATTTATGTTGCTTCTGTCTCAATGGGTGCCAACTATGCCCAAACTTGCAAAGCGATCAAGGAAGCTGAAGAATACCCCGGGCCTGCTGTAGTGATTTGTTACTCGCCTTGCATAGGTTTGATTACTTTCTTTTTTACTTACTTTAGAGCACATTTATACTGATGGTATGGGAATTACCATTCAAAATGAAAAACTAGCTGTTGATTGCGGTTATTGGATTCTTTATCGTTATGACCCAAGACGACTAGAAAAGGGACTCAATCCTCTGCAGCTCGATTCCAAACCTCCTCATCGCCACTCTGACGAATTCCTTGATACTAATGGTCGTTTCAGAAACATGAAGAGACAATTCCCTGAGAAGGCTGACAAGTTTAGATCTGATCTTCACCAATGGTTGAAGAGAAGGTGGAATTCTTACAGCAGAATGGCAATGCCTTGGGATGATCAGCCCACCATTGTTGCTGAACCTGTTGAAGAAGCCGTTTCTAAAGTTGGGGAAGATGTTGGGAAAGTTCCAAAAGAAGTAACCAAAGCCGAACCTGGTATGAAACGTAAACTTGAAGGTCAGCTCTTGTTGGCTTGGGGATCTGAAACTGGAACCGTTGAAGAGTATCAAGAAGTTTTGGTTGATGATTTGCGCAAGAAGAGTATTGAAGTTGTGTCGAAGGAATTAAATTCTGTTTCTATTGAAGATTTGAAGAAGGCTGATTTAGTGTTTGTTATGGTTTCCAGTACAGGCGGTGGTGAAGTTCCAGGCAATGCTGAGGAGTTTGTAGAAGAGATGAAAGAGTTGGCTGAGAATGAATCTGGTGTTTTGGATGGTGTACGCTTCTGTTTGTTTGGATTTGGTGCAAAATCTTACGCAGACACTTATCAGTTTGGGCCTTTATCAGTCTTCAATGTCCTAACTGCTTTGGGGGCCACACCAGTACTGGACCGTGGTGAAGGAGATTCAGATGCTCAGGATGGTATCGATGAAACACTGAAGCCATGGATGGAAAGGTTTTACGAAACTTTTGTAGAG	MRETSDGNHACAHVAYFFIETALIYPISPSTSMAEYADVLATKGTLNLYDQTVCVRQLQSEAGAAGSLHGALVRGCLASTFTASQGLLLMVPNIYKLTGELLPGVIHVAARSIATHALSIFGDHSDIMAVRQIGCPILFSNNVQEAADIAAVAHIASIRSSLPFIHAFDGKRTSDETTDIDLPSHEDLRTLATNFKTYDDAQKFKQNALDPEHPHMQGTSQDPSVFFQQAESANVIHDEIPQIVEDALKAFKEQFGREYKLYEWYGPSDAEAAIILMGSGTSTVRHALPFLKQNKIGCLSVRLFRPFSTSHFINAIPKTVKRIAVLDKSKEYSPNGEALFTDVATALSLFKREVDVLVGGRYGLSSKDFTPGMVQSVVDNLYSANPLHSFTVGINDDVTHLSLPANPEFSYLNENCVESLFYGVGGDGAVSATHQALEIIVKLAKMHGQLYCFYDAVKNGTTTLSHLRISPDPVDAPFGITHAHYIACHVDKYIHRFALTEKLRENGTFLLNCRYNSLESVEDNFPVQLKRDLAKKNAKLYLINAYAIAKNCGNPSRTNMPMLTAYFKLSGIVSSTSEAIELLKQSVVERYRLKGEKVIDANIKMIEATDSPDAITEIPVPSHWADLPDDVKEITDEQEKREHFSMITGLRGNDLPVSSFKPGGRLEPGTSDWSKRGMAMEIPHWESSLCIQCNTCAYVCPHAVIRPFLLTEEEDKAKPEGMETLPTKGGGDLKKTKFRIQVSSMDCTGCSVCAKSCPAPGCLTMKPAEDERDVYAEYFDYCRSLPNKGDLVSKTSMKGSAFQQPLLEFHGACAGCGETAYVRLLTQLYGDRLVIANGTGCSSIWGGSYPSNPYTVNAEGCGPAWANSLFEDNAEFGLGMLLAQETRRRHLFSLAQKVVNDKQTPKELVDALNDWLNCFEDRDATLEVSKRIVRLLKDARPNPGIVTDPFEEIWNNRTLLDKKSQWMIMGDGASYDIGFGGLDHVLGTGNNLKLLLLDTEVYSNTGGQTSKATQFGAIHKFAMGGKTTFKKDLGRMFFAYENIYVASVSMGANYAQTCKAIKEAEEYPGPAVVICYSPCIEHIYTDGMGITIQNEKLAVDCGYWILYRYDPRRLEKGLNPLQLDSKPPHRHSDEFLDTNGRFRNMKRQFPEKADKFRSDLHQWLKRRWNSYSRMAMPWDDQPTIVAEPVEEAVSKVGEDVGKVPKEVTKAEPGMKRKLEGQLLLAWGSETGTVEEYQEVLVDDLRKKSIEVVSKELNSVSIEDLKKADLVFVMVSSTGGGEVPGNAEEFVEEMKELAENESGVLDGVRFCLFGFGAKSYADTYQFGPLSVFNVLTALGATPVLDRGEGDSDAQDGIDETLKPWMERFYETFVE	7		4		No_mitochondrial_presequence	0
ATP Generation	Iron-only hydrogenase (HydA)	g11041	ATGTCGACACGTGTAGGATTTGCTGCTAAAGATGAGATCAAACGTCTAGCTCCCAGGCCCAAGGCACCCGAAGAAACTGTTACAGTTACTATCAACAACGTTAACCATGATGTTCCCAAGGAGTATACCATTCTAGATGCCTGTAGATCCGTTGGTGATTTTGTTCCCACCTGCTGCCATCATGCTCGCCTAAAACCTTTAGGCCGTTGTGGAGTCTGTGTAGTTGAAGCAGATGGTAATCTTGCTTACTCCTGCTGTGCTAAAGTTTCTGAAGGACAAGTTATCACCACAAATAGCGGTATTGTCAGAGCTAAACAAGCTTCCGCATTGAGAGCAATGAAGGATCGTCAGACAGTACGTCAAACTCCTAAACTCGAGGACCAGAATGAATTTGATGCCGTTATGAACTGGTGTAACGACAATATTTTGGAGTCTAATGGAGCTATTCGCATTGGTTTGTTTCTAACTCCTTGTCTAACATAAGATCCCACTTTATGTGTTGATTGTTCTCGATGTGCTACCGCTTGTTCCTCTCTTCAGGACATGGGTATCTTGGAAGTTCATCCTAAGGATGGTGTTCGTCCCGTTGGTGCTATTGATCTCAATGACACTGCCTGTATTTCGTGTGGACAATGTACTTCTTTCTGTCCTTCTGGAGCAATTGCTGAGGAAAGTCACATCGATAGAATTCTCCAAGCTAAACGTCAAGGTAAAATTCTTGTCGCTCAAACTGCTCCTGCTGTCAGAGTTGCTCTTGATGAACTCTTTGATGTTTCTGGTTCCGAAGAAACCCCCAAAGCACGCACTGGTAGAATGGTTCATGCTCTTCGCAAGCTTGGTGTTGATTATGTCTTTGATTCTCAGTTCACCGCTGATCTTACCATAATGGAAGAAGCTTCAGAACTTATCGAGAGAGTCACCAAAAAACTGGGTGGTGATGACTCTGTTACTCTTCCTATGGTCACTTCTTGCTGTCCAGCCTGGGTCAATGCTGTAGAACTCAAGTATCCTGATCTTATTCCCCATCTTTCTTCATGTAAATCTCCAATGATGATGCTTGGTGCCCTTATCAAGAATTACTTTGCTCCACAGGTACTCAAGGTTGATCCATCCAATGTATTTTCATTCGCTGTTATGCCTTGCACAGTATGTTTCACTTGAAATATCTTACTTTAGGCCAAAAAAGTATTGTTACTTTTATATTTTTTTACCCCAGGGAGAAGCTGCTCGCGACAACAATGCAACCACAGAAGCTGTATTAACTACCCGTGAATTGGCTCAGTTGATTAAAATGCAAAACGTTGACTACAAGAGTCTTTCTTTTTCCGAATTTGATAATGTCTTGGGTGAATCCACTGGTGCTGCTGCCATTTTTGGAAACTCTGGTGGTGTTATGGAAGCTGCTCTCAGAACTGCTTACTTTATGCTCTCTGGTAAAGAGCTTGACAAAGTTGAACTCCATGCTGTCCGTGGTTTTGAAGGTCTCAGAGAAGCTACCATCCCGGTTCCCTTGAAAGCAGGTGGTAATTTGGATGTTCGAGTGGCCATTTGTTCAGGAATCAAGTATGCTCAACAATTTATCACATCACCTGATTGGAAGGATCGTTTTGATTTCTTTGAAGTCATGGCATGTCAAGGTGGTTGCATCTGTGGTGGTGGTCAACCCCATTCTCTCAATCCCTCTATTGTTCAAGAACGCTGTGAACGATTGTATGATGTTGATGTTGACAAAACTGTCAGAAAATCACATCACAATGTTTCTGTTCAAAAACTTTATGAGAACTTTTTAGAAGCCCCTCTTAGCCACAAATCTCATGAGCTTTTGCATACTCATTATGCCGATCGTAGCTGGCAGGTGCAAAAGATTGGAGATGAACAAGATGATGACGAAGAAGAGGTTCAAGATGGAGATGTCAATGTTTCCATTGTGTATGCCACTCAAACTGGAAACTCTAAGAACTTTGCTCAAACAATGGCTGATGAAATTAAGACCCGTGGAGGTGCCGCCAAAATTGTCCAAGCTGACAAGATTTCTGTTGATGATCTTGCTTCAAAGTCTCTATTGGTCTTTATCAATTCCACTTTTGGACAAGGTGAACATAATGATATGGCATCACCTCTTTGGGACTCTCTTCAAAATGCATCTTCTGGACTGCTTTCTAATACCAAATTCGCAGTTTTTGGCCTTGGCTCTTCTGCTTATCCTCTCTTCTGCAAGTCTTCTGAACTTTTTGATCAAAAATTTGAAGAACTTGGAGGTGAACGTATTACTGTTATGGGCAAAGGTGATGAAAAGTCTGATGCTGGCTTATTTGGTGGTTTCTCGGATTTCACTGAAAAATTGTATGAAGAATTAGGTCTTGCAGGTGATACTGTACCAACTATTCCTGCTCCCAAGTACAATGTTGTTCTTGCTCCTCAATCTGCTAGGGGAATTCCTGCTGCTGGTTACAAGTATGCTAAGTTGAAGACCAACACTGTCATCACCCCTAGTCACAATAAGAGATTATGTCGTCTTATTGAACTAGATTTAACTTATACCGGACTTGAATATAAGACAGGATGGCATGTATCAATTCTTCCAAGGTCCAGTGACGCCGATGTTGAAGCTTTTATTACTGAAATCTTGGGTCTGGATCCTAAAACAGTTATTTTGGTAACACCTTCTTCTGATAGTCCAGTTGTCCCTGGTTTGGAACATCCAGTTACTCTATTTGAAGCATTTTCCCAGTATATTGACATTTCAGGTCGTGTCAACAAGAACTTCCTCAAGGCTTTGATTCCATTTGCTGATAATAAGGAACAATTTGATAAGCTAATGTATCTTACTTCTAAGGAAGGCTCTGATCAATTCACTACCGAATATATTAAGGAATGCAAAACCTACTTTGAAGTGTTGCGAGAGTTTGACTCTTGTAGGCCTAATGTTGGTCATTTAATCGCAATGATTCCCCCTGTCAAGCCTCGTCTTTATTCTATTGCAAGCTCGCATAAAATGCATCCAGGTACCATCCAATTGTTGATTGGTAAGGTATTTTGGGAGACTCCAAAGGGTGTCACTCGATATGGAATGACGACTTTATGGCTTGATCATGCACAGGTAGGTTCAAAGATTGCCATTTCTGTTCATTCATCTCCTCTTACCCCTCCTGAAGATCTCTCCAAGCCCATTTTAATGGCCAGTATGGGTAGTGGCTTTGCTCCTTTCAGAGGTTTCCTGCAAGATAGGGAAATTGAACATAATGTCAACAATAACGAAACTGGTAAGATGATTCTGTTCTTTGGTTGTCGTAGACCTGACGAAGATTGGATTTGTGAAGATGAAATGAAGCAATGGGAAAATAGTGGACTTGCTGAATTCTCTTATGCTTTCTCCAGAGTATCTGCCAAGAAGGTTTACATTACCCACAAGGTTGCTGAACGCCTGGAAGATTTGTGGCAGCTGTTGGGTGTTGAAGGCGGTGGTTTGTATTATTGTGGGGGAATTGGACCTGATGCCCAGTTAAGAAATTCTGTGAAAAAGTCGTTCATTGAAGTTGGTGGTTTAACCGAGGAAGAAGCTGATGCTCGTATTGCCAAGATGGAACAGGACGGTTTAATGGTCCTTGAAGCTTGG	MSTRVGFAAKDEIKRLAPRPKAPEETVTVTINNVNHDVPKEYTILDACRSVGDFVPTCCHHARLKPLGRCGVCVVEADGNLAYSCCAKVSEGQVITTNSGIVRAKQASALRAMKDRQTVRQTPKLEDQNEFDAVMNWCNDNILESNGAIRIDPTLCVDCSRCATACSSLQDMGILEVHPKDGVRPVGAIDLNDTACISCGQCTSFCPSGAIAEESHIDRILQAKRQGKILVAQTAPAVRVALDELFDVSGSEETPKARTGRMVHALRKLGVDYVFDSQFTADLTIMEEASELIERVTKKLGGDDSVTLPMVTSCCPAWVNAVELKYPDLIPHLSSCKSPMMMLGALIKNYFAPQVLKVDPSNVFSFAVMPCTAKKGEAARDNNATTEAVLTTRELAQLIKMQNVDYKSLSFSEFDNVLGESTGAAAIFGNSGGVMEAALRTAYFMLSGKELDKVELHAVRGFEGLREATIPVPLKAGGNLDVRVAICSGIKYAQQFITSPDWKDRFDFFEVMACQGGCICGGGQPHSLNPSIVQERCERLYDVDVDKTVRKSHHNVSVQKLYENFLEAPLSHKSHELLHTHYADRSWQVQKIGDEQDDDEEEVQDGDVNVSIVYATQTGNSKNFAQTMADEIKTRGGAAKIVQADKISVDDLASKSLLVFINSTFGQGEHNDMASPLWDSLQNASSGLLSNTKFAVFGLGSSAYPLFCKSSELFDQKFEELGGERITVMGKGDEKSDAGLFGGFSDFTEKLYEELGLAGDTVPTIPAPKYNVVLAPQSARGIPAAGYKYAKLKTNTVITPSHNKRLCRLIELDLTYTGLEYKTGWHVSILPRSSDADVEAFITEILGLDPKTVILVTPSSDSPVVPGLEHPVTLFEAFSQYIDISGRVNKNFLKALIPFADNKEQFDKLMYLTSKEGSDQFTTEYIKECKTYFEVLREFDSCRPNVGHLIAMIPPVKPRLYSIASSHKMHPGTIQLLIGKVFWETPKGVTRYGMTTLWLDHAQVGSKIAISVHSSPLTPPEDLSKPILMASMGSGFAPFRGFLQDREIEHNVNNNETGKMILFFGCRRPDEDWICEDEMKQWENSGLAEFSYAFSRVSAKKVYITHKVAERLEDLWQLLGVEGGGLYYCGGIGPDAQLRNSVKKSFIEVGGLTEEEADARIAKMEQDGLMVLEAW	69		24		No_mitochondrial_presequence	0.015
ATP Generation	Iron-only hydrogenase (HydA)	g13356	GATTGCTTCTACATTCCATCTAAGTTCTTTTTTTGCTCTTGAAAACACATGTTCAGGATCTAAACCGTTTTCCATTGCAATTTCTGTTAAAATTAGTTCTATTTTGTCTACAATTCCAGCCAACCCACAATAGTAAAAACAAAATTTCTCATTTTGCATATACTCAATAGGGGTTTGCCTATCCTCTTTTAATCTATCTAATGGTGTAACAAATTGCTCTTGATCATGAGAAAATGAAGTTTTTAAATGGGTTATAACCCCAGTCTTTGCGTAATTTAATATTTCTTGCTTACAAATAAAATCCATTTGCTCCATTCTACACCCTAAATACAAAACCAAGTTTCCTAACCTCCTTCCTTGACTTATAAGTCTATTTCTTTCTTGAAAATGTGCTAGGAATGGAGCAATTCCAGTACCCAAAGCAAAAACCATCACAAAACTATCTAAATCTTTTGGAAATTTCAAAGTTCCAGGATTAATTCCAAGACTTGAATAATGCGTGAATTGAGAAGATAATTGGAATTCTTTGAATAAACGTGTAACATAAGAACTTGTCACTCCCTGTCGTTTTGTACCATCATCAAGTATATAATCGACATTGACCATGATCATGTGAATCTCATCAGTAAAGACTCTCGGAGCTGATGCAATTGAATACAATCTTGGTTTTTGCAAAGGAATAATGGAGAGCAGTAAATCAAGAGGGATATTCAATGTGGAAAAAGAGGTAATTAAATCAACAACACTTCCACCTAACTTACACCATTTACTCAAATCATCACCCCCTTCCTTACTTCCAAAATGTAAAAGTTTTTGTTTTTCACGATCGTCCGACACAAAGAAAGAGAGAGAGTGACAAAATCTTCGACTGGGGCATTCTTCTAAAGCAAAGTATTGGGAGATTAAGTGCCTGAAGGTAATTCTTGGAGCAAACTTTGATGGTATTTTAGTCCCTTGAATTGGAAGGACAGAAATCAGTTCCTCTGGATTTAACTTCAAAAAAGTTAAGAGTTGCTCAACCAAATTAGGCTTGTTGTGCGGATAAAGACTTAATGAATCTCCGATATTGTAACTAATTGAAGACCTTGATTGGAAAACCACCTTATAAATAGGTCTAATGTAGTCAGAAGGAGTCAACAAAGATACAGATTTGACAAGTAGTCTTGAAGTAAAAGGTACGGGAGGGGGAATTCTCGCCATCTTTCCAATACTTTTTGCCACTCTAAACGTTGCTTTAGGATATTCTTCCTTGGCCCGGAGGTGAGGAAACCCCACGAATTCAGGTAAAATTGATAATAAACTTTCTGTGAAAGTGTCAAGCTTGGTAAGAACCGAGTTTCTTTGCATTGTATCCACCGAACAAATGTCCAAGATTCGTTGGGCACCCAATGAACTGAGTAAAGAATCAAAATCAAAGCCAGCCTTGCAAAAGTTTGGAAAAGTAGAAGAACCAAGGGAAAAGATGCAGTAGTTGACATTACAAAGTTCATTGGGTTTCATTGAGGGTCTGGATAAGTAATTCCATAAATCTTTTGCAGATTCTGGGATGTCACCAACTCCATAGGTAGAAATGAACAAAACCAAAGTAATAGAATTTGTAAAACTCAACAAAGCCGATGGTTCAAGATCTTTGGTGTTTTTAATGTCGACTGAAAACCCATTAGTCCAAACTTCGTTAGCACAATTGAGACAGAGCTCCTCAGCTGTACCAGTAGTGGTACTGAATAGAAACAAAACCTGTACTTTTCCTTTTTCTTTTTCCTTAACTGTGTGTTGCTCAGTAGATAAAAGAGTTGTCCGATCGATCGGAGGCACGGGAGCCTTCAAAAGTTTTCTTGCTCGATAAGAAGTATGCAAAAGCTTCTCTGCCATCTCTGAACCTGGTGTTTCCAAGTAATCTCGGTATAATGTTTGAACCTCCACATTCTGGTCAGAACGTAGCTGAACTCTGCCCTTCTGTTTTGCTAAATCATCAACCACTCTCGTTCGCTTAGCAGTGGCTTCTTCTCTGTTCTCAAATTTTGGTCCACCCATACCAACAATGCAACCACCAATGCATGACATTACCTCAATGAAAGCAAAAGGACAAGAAGAGAGGTCTTGTGTGATTTTCTGAACACCAGAAATACCATTGACTACGGCCACTTTGACTTCACCGATACCTTCAACACCAAAATCAACCACAGCCTCCTTCACTCCCTTCATATGGGGAACCGGAGAAAACTTAATTTCTGGGAGCTCTTCACCTCTCAGCCAATGGTAAACTACTTTCAGAGCCGAGGTCATCACCCCACCAGTCCTGGCAAAGGATTGGGCTGAGGCTGTTGACTCACCAAGATTGGAGTCAAATGAACTAAATGATGGGGGGTTTTGATTGATGATTTGATTGATTTCAACTAAAGGATTTCTCAGCTTTGACTTTAAAAATGTCCCAAATTCCCTTGCTGTAAGAACCACATCAACTGCGGGGAACCCCTCCACCACCAGCTCAGGTCTTGCAGCCTCTGAACCCTTAGTAACACAAGGCATTATGGACACCACTCGGATAACAGAAGGATCAAAACCCTTGAGGAAAGACCAATAACTTTTGATTATTGACCCTACTAATATATGAGGTGATCTTACAGTGGATATATGAGGCAACAGCTGGGGAGAGTTCTTTTCAGCAAAGGTAACAAAGGCAGGACAGCAGCTAGTGGTCATTGGTAAAGGTTTCTCAGACCTTCCAGTCAAACGTTGAACAAACTCAAAAGCTTCTTCCATAATGCAAAGATCAGCTCCGAATTCTGTGTCAAAACAGTAATCAAAACCCAGGGTTCGAAGCCCTGCAATGACGTGCTTTGTGTAATCAGCAGGTTCTTCACCAAATAATTCACCAAACAAAACTCTAATAGAAGGGGCTACTTGAGCAACTGTAATTATTAGTGGATCACTTATCCATTCCTCAATCTTTTCAATAAAACTAGTTTCTTTAATTGCACCTGTAGGGCAGACAGAGGTGCATCCACCACACGAAATGCATCCACTATCACCAAGACCAAGACCTTCAGGAGTCACCGCGACTGTTCCTTCAGATGATACACGTAGTACACCAACTTCTTGAACATCTCTACACATCTTAACGCATCTCTGACAGCTTACACACATAGAGCGATCAATTGTTATAGCATGGGTGGAATCTTTGGACCATTCAGTACATTGAGAGGTGAAGGTATCGAGCTCTGACCCAGGAGCGTGACTAGGAATAGAACGAAGTTTCGATTGACGAGAGGTAAGGGTGGACAGAGATTCGAGACGATGTTTTCTCACAAAAGAATTATCAGTGACGATCTTCATGAATGACTCTGATAGAGTTTCACAAGCTTTGACCAAGGAGGGTTTGTCTTCATCGTGACGTTGAGCTTGGATTGTGCAGAGGCCACAGGTACCAACAGAGCCTAAATCTTTGTGATAACAGAAATGAGGGATATCGAATCCGGCAGCTTTCAGAGATTCCAAAAGATTATCACCTTCAAAGGATGCAGGTACTTTATGATCTTCCCCATTTATGTTTAGAAGGACAAAATCTGTGGCATCCAT	MDATDFVLLNINGEDHKVPASFEGDNLLESLKAAGFDIPHFCYHKDLGSVGTCGLCTIQAQRHDEDKPSLVKACETLSESFMKIVTDNSFVRKHRLESLSTLTSRQSKLRSIPSHAPGSELDTFTSQCTEWSKDSTHAITIDRSMCVSCQRCVKMCRDVQEVGVLRVSSEGTVAVTPEGLGLGDSGCISCGGCTSVCPTGAIKETSFIEKIEEWISDPLIITVAQVAPSIRVLFGELFGEEPADYTKHVIAGLRTLGFDYCFDTEFGADLCIMEEAFEFVQRLTGRSEKPLPMTTSCCPAFVTFAEKNSPQLLPHISTVRSPHILVGSIIKSYWSFLKGFDPSVIRVVSIMPCVTKGSEAARPELVVEGFPAVDVVLTAREFGTFLKSKLRNPLVEINQIINQNPPSFSSFDSNLGESTASAQSFARTGGVMTSALKVVYHWLRGEELPEIKFSPVPHMKGVKEAVVDFGVEGIGEVKVAVVNGISGVQKITQDLSSCPFAFIEVMSCIGGCIVGMGGPKFENREEATAKRTRVVDDLAKQKGRVQLRSDQNVEVQTLYRDYLETPGSEMAEKLLHTSYRARKLLKAPVPPIDRTTLLSTEQHTVKEKEKGKVQVLFLFSTTTGTAEELCLNCANEVWTNGFSVDIKNTKDLEPSALLSFTNSITLVLFISTYGVGDIPESAKDLWNYLSRPSMKPNELCNVNYCIFSLGSSTFPNFCKAGFDFDSLLSSLGAQRILDICSVDTMQRNSVLTKLDTFTESLLSILPEFVGFPHLRAKEEYPKATFRVAKSIGKMARIPPPVPFTSRLLVKSVSLLTPSDYIRPIYKVVFQSRSSISYNIGDSLSLYPHNKPNLVEQLLTFLKLNPEELISVLPIQGTKIPSKFAPRITFRHLISQYFALEECPSRRFCHSLSFFVSDDREKQKLLHFGSKEGGDDLSKWCKLGGSVVDLITSFSTLNIPLDLLLSIIPLQKPRLYSIASAPRVFTDEIHMIMVNVDYILDDGTKRQGVTSSYVTRLFKEFQLSSQFTHYSSLGINPGTLKFPKDLDSFVMVFALGTGIAPFLAHFQERNRLISQGRRLGNLVLYLGCRMEQMDFICKQEILNYAKTGVITHLKTSFSHDQEQFVTPLDRLKEDRQTPIEYMQNEKFCFYYCGLAGIVDKIELILTEIAMENGLDPEHVFSRAKKELRWNVEAI	0		5		No_mitochondrial_presequence	0
ATP Generation	Iron-only hydrogenase (HydA)	g6458	ATGTCCGACACTGTTGCTCTTACCCTCAATGGTGAAACCTACGAATTTTCTTCAGATATAGAAGGAACTCCTCTCATCGACGTTGCTTATCAATGCGGTGTTCATATTCCCAGAATGTGCTATCATCCCTCAACCAAAGTAATTGGTACTTGTGGTGTGTGTATGGTCCAATGTGCTGCCAATGCTGATGCGAAACCCAAAAATGCGTTAGCCTGTAAAACCGCCTTCAAGTCAGGAATGATTGTTGACACTGAGGCTCCCAAAGTTGTAACTGCTAGAAAAAAGGCCATGGATAGGCTAGAGAAGAAGAAGAACAATCGAAACAGCCTTGTCGAAGACCCATCCTCTCTTATCGATTCCACTATTTCCATCAAGATTGATCCTTCTAGCTGTATTGAGTGTAACCGTTGTGTAAAGGCTTGTCAAAACCAAGGAATGAACATTCTTTCTTATGACAAGTCCAAGGAAGCTGTCAGACCCATTGTCGTTAATAATGGTTCTCTAGATGTTTCAGGATGCATTGGATGTGGTGCATGTACTCTTGTATGTCCAACTGGTTCAATTTCTGAAACTCCCCATTTGCACAAGGTTATTGAAGCTATTAGAGATCCTTCCAAGGTAGTTGTTGTTCAAACGGCTCCTACCGTTAGAACTCAATTCGGTGAACCCTGGGGAATTTCTCCTTCTGCTGAAGTTACCGGAAAGATGACTAGTGCTCTCCGCACCTTAGGTTTGTTCTCGAATTTAACACTTACTCTAGGTTTTGATTTTGTCTTTGACACTCAGTTTGCAGCGGATATGGCCATCATGGAGGAAGCTCACGAGTTGCTGGAACGTCTCAAAAAGAAGTGGGCTAATGAAGAAGTTGCTCTTCCACAGTTCACTTCATGTTGTCCTGCCTGGGTTAACATGGTCGAACAACACTACCCTGACAAGATTCCCAACCTCTCTACTACCAAATCTCCGATGGCAATTCTTGGGGCTATTGTAAAGAGTTGGTTTGCTGAAAGTGTGATTAATACTGCTCCGGAGAATGTTGTCTCTGTTGCCGTCATGCCCTGTACAGCCAAGTCCTCGTTCACACAGGAAAGAGATCCTGCAATGGATTATGTTATTACTATAAGAGAGTTTATTGAATGGATGAAGACAGAAAATGTAGATTTCACCTCTCTTGAACCTACATCCTTTGATAATCCTCTTGGTGAATCTTCTGGAGCTGGTACTATTTTCTCTGTTACAGGAGGTGTCTGTGAGGCTGCTCTCAGAACTGCCACTGACGTAGCTACTGGTGGTAGATTAGGTGTCATTGATTTTGAAGGTGTAAGGGGCGAAGGTGGTATGAGAACAGCCTCAGTTGAACTTGAAGTTGATGGTATCCCACGTGTTATAAATGTTGCCATCTGCTCTGGTGCTATCCATGCTAGAAAACTTTTAGAGGATGAAAATCTACGAGACAGGTTTGACTTTATTGAGGTCATGTCATGTCCTGGTGGGTGTGTTGCTGGCAAGGGTGGAGTGTTTTCAGATGACCCTGACATTGTCAAGAAGAGAATCAGCTCGGTTTATAAATCAGACAAGAAGTGCACTATTCGCCGCTCTCATGAAAATCCGTCTATTCAAAAACTATATCAGGAATTCTTTGGTCATCCTTTATCGCACAAATCCCATGAATTGCTTCACCAAAGTTTTATTGATCGCAGCCATAATTTAGTTAAGCAA	MSDTVALTLNGETYEFSSDIEGTPLIDVAYQCGVHIPRMCYHPSTKVIGTCGVCMVQCAANADAKPKNALACKTAFKSGMIVDTEAPKVVTARKKAMDRLEKKKNNRNSLVEDPSSLIDSTISIKIDPSSCIECNRCVKACQNQGMNILSYDKSKEAVRPIVVNNGSLDVSGCIGCGACTLVCPTGSISETPHLHKVIEAIRDPSKVVVVQTAPTVRTQFGEPWGISPSAEVTGKMTSALRTLGFDFVFDTQFAADMAIMEEAHELLERLKKKWANEEVALPQFTSCCPAWVNMVEQHYPDKIPNLSTTKSPMAILGAIVKSWFAESVINTAPENVVSVAVMPCTAKSSFTQERDPAMDYVITIREFIEWMKTENVDFTSLEPTSFDNPLGESSGAGTIFSVTGGVCEAALRTATDVATGGRLGVIDFEGVRGEGGMRTASVELEVDGIPRVINVAICSGAIHARKLLEDENLRDRFDFIEVMSCPGGCVAGKGGVFSDDPDIVKKRISSVYKSDKKCTIRRSHENPSIQKLYQEFFGHPLSHKSHELLHQSFIDRSHNLVKQ	6		3		No_mitochondrial_presequence	0
ATP Generation	Iron-only hydrogenase (HydA)	g6317	GGTCTCCTTTGTTGGGGTTCTCTTTCACAAACAAAGTCGAAACAGAGGCACCAGAACTGGCTTTGAGTAAGCCACATTAAGTGTTCTGGGTATTGGATTACAAAGAATCGTACTGGGTGAATAGCATGAGCTCCAATACTAGCGAAAACTTGGAACTGGTGTTCTTTAACTTTTCGTGCTTCTGAGCCGAAGAACTGGTTGACAGACGCTTCCACAGTTGTGGTTTGTGGAGTTTTATCCATGACAGTCAACACAGAAGGGAAACAGTTAGAAATGATTCAAAAATGGTTTCCTTAAGTTGAAAATTTGGTGAAATCAACAAGTCTTATAGTTGTCAATTCAAAGTGTAGTTAGTTTCAATTGTTTATTAATGATACAAATCGCTTGAAGTTACATCTTGAATGTTTTCCCTTTCTTCAAAAAAGTACTACAAGATACAAAAATTGGTGAGTGGAGTTTGGTTGGGTTTTTACCATTCGTCAGGTTCGCATTTGAGTCATATTTCATTACATTACCTTTTGTTGCCACCATCTCCAATTGCTATCTTCACAATGAAAACCACAATTACATTAACTGCCCTTTTCAGGATCACCAACACATCTTTTTTAATTGTTTTATATCTCAACGTACTCGAACCTATCCTATCTACAAAATCCAAGTCCTTTCGCCGAATTTCATGAGTACATCTTACCCGTAGTACCTTCTCTTATCGAGATGCTTGATGGTAATGCCATGAAATCACAAGCCTCTTTTTTGGAAGTTCCTACTCAGGAGAACAAGAGTAAAGAACGCTTTTAAAACCTTGAAACTAATAAACTCTACTTTCTATGCAAAGTAACCAACACGATGATATCTTTGGATATTTGGAACAACTCAAAAATGTCATTTTCCACTGCCTTCTACTTATTTCTACATAGAGAAACAACCCAGTCATCAAAGCCTTCACCAATGAGCTGACACCTGCAACAATGAAGCTAAATGTTGGCAAATGAAAAACCAAATAGAATAATTTATACACAAATTTTCCGAAACAAAAAACAAAATAATCACCAATCCAACCTAGCAGGGTTAGACGTGTTATTCTTATAAGAAAACGAGGCCTGTAACCAATCATTTTCCATCAACCGAAGTGCAATAGGATTTTCACTAGGTTCGTGGTGGGTTGTACTAACCATCCCAGCCTCAGTTCTAGGATAGTGTTCTTCATTTGCTGCACCATGCTGTGACCCTATTTGACCACCACCATTAAGGCAAGCTTTAGGACAGGCAAAGACTTCAACAAGAGAAAGATCACATTTTCCTTTTTTAATGGCTCGTAAAAGGTTTTGAACTTCTCTAAACCCAAAGACTTCCCCAAAGCCAATACCCTGCTCTGTATAACAGTGACGTGCTCCTCCTCTCCGTTTGGGTACAGACCAGGGAAGATCAGTGTTTTGGAAGGATTTGAAAACAAAATCATTGTAACCATCCGTGGAAAAATGTCTAGACGGAAGGAGAGATTCAAAAGACGAATCAAACATTAGGTCGAAATCAGCTTCAGTTATCTGCATTGGACCACTGAACCCTTCTACACCATCGATTGAACTCTCTTCAAATAGAGAAAGTACTTCAGATGCAGTGACAACACAATCGACTCCATTGTCAGAGAGTGAATCACTTGAACGGAAGTTGAGTTCGTCGCGCACAGCTTCCAGTTTCCTATCGTGACAAGGAGCAACAACAACATGATGTAGCTCCGGAAAACGATCAGCAACTAATTTGGCCTGTATATACTGAGGAGAGGGGATGTTTGAAAGCAATGGTATAACATCTGGATGTAACTTTTCAATGTAACAGACCAAACCAGAACAAGCTGAAACAAGGAGAGGAAGACGGGACTCACTGGACATACGTTGTTCAAGTTCCGCTTTAGTGGCTAAGAGGGCAACATCCACAGCAGTAGACATATCAACAACAAAGGATGACGGAAACAGAGTCTTAAACAGTCCAGAGAGACGTCGCATTGCACAGAGACCAGAAACGCCCCAAAAGCCTGCAAAGGAAGCTCGTGCTTGGGGTGTAATTGAAACGACAATTGGCTGAGGAAATTTGAACAAGGTTGCAAGGGATTGTGATGAGAGAAGAACTACTTCAGCAGAGGTAACACAACCAGAACACGCGAGACAGCTTTTGAGACTTATGTTTACAGAAGATGTAGCAATTTCATTCATAGCAGTAGTGGTATCATCAGCAGCAGCAAGTTTGCCTGAGTCTTCAGTCAAAGTCACAACACAATCCTCAGCGGGAGTAAAATCAGATATATTAGCAAGACGCAAAGCCATTGATGCTCAACAGTAACTAGAGAGATGTATTAAAAGAAAGAGTCTCTGTACAGCACAGAAGTTATGATAGTATCACGTTTACAATTACGTGGGATGTGTT	MALRLANISDFTPAEDCVVTLTEDSGKLAAADDTTTAMNEIATSSVNISLKSCLACSGCVTSAEVVLLSSQSLATLFKFPQPIVVSITPQARASFAGFWGVSGLCAMRRLSGLFKTLFPSSFVVDMSTAVDVALLATKAELEQRMSSESRLPLLVSACSGLVCYIEKLHPDVIPLLSNIPSPQYIQAKLVADRFPELHHVVVAPCHDRKLEAVRDELNFRSSDSLSDNGVDCVVTASEVLSLFEESSIDGVEGFSGPMQITEADFDLMFDSSFESLLPSRHFSTDGYNDFVFKSFQNTDLPWSVPKRRGGARHCYTEQGIGFGEVFGFREVQNLLRAIKKGKCDLSLVEVFACPKACLNGGGQIGSQHGAANEEHYPRTEAGMVSTTHHEPSENPIALRLMENDWLQASFSYKNNTSNPARLDW	5		10		No_mitochondrial_presequence	0
ATP Generation	Acetyl-CoA synthetase (ACS)	g176	ATGGTATGCTAATGAATACTTCTTACCCTCAGGTATCTGATTCCAACACCGCTTTGGGTAACTACTTTGACGCCAAGTCATATGCTATTATCGGCGCTTCAACCAAGCCTGGTTCCGCTGGATATGTCCTTTCTGTTCAGATGCTCTCCTCCTTTAAAGGTGACGTTTACGCCGTTAATCCCCGTGGTGGCGAAATTCTTGGCCGTCCTCTTTTGAAGTCCATTTCTGAAATGCCTGACAATGTCGATGTTGCAGTTCTGGTCACTGCTGCCAAATATGTCCCCGACTCTGTTCGTCAATGTCTCGATAAGGGTGTCCGCAACTTTGTTGTCATCTCTGGTGGATTTGCCGAAATTGATGAGGAAGGAGCTAAAATGCAACAACAAATTGTAGATATGTGCCGTGAACATGGAGCTCGTGTCATTGGCCCCAACTGCGTCGGTCTTTTTGCTCCTAAAGAAGGAATTGATACAGTATTTCTTCCTATTGATAAGCTCAAGAGACCTGGTGCTGGAGAAATCTCTCTCTTCTCACAATCTGGTGCTTTGGTTGCTGCTATCATGAATGAATTGATCAAGGGTAACATGGAAAACTCTGTTTCCAAGATTTTATCCTTTGGTAATGCCTCTGACATTACTGAACTTGATGCTCTCGACTATCTTGAACATGATGAACAAACTAAGATTATCTGGTCTTACCTCGAAGGATTCAAATATGGGGATGCTTATTTACGTAAACTCCGCAAAATTTCAAAGACTAAGCCAGTCATTACCATCAAATCCAACAGAACTGATGCCGGAGCCCATGCCTCGGCCTCTCACTCTGCTTCCCTCGCCGCCAATGATGCCGTCACTGATCAACTCTTAGCCCAAGCTGGGTGCATCCGTGCCAAAAAATGGACTGATCTCTTTGATTGCGGCCGTGCATTTGTCAATCAACCTCTACCCAAGGGAAGACGTGTTGGTGTAGTCACTGATGCTGGTGGTAGTGGTGTTATGCTGTGTGATTGTCTTGATGACAATGGCCTCCAACTTGCCCAATTGTCTGAAGAATCACGCAAAACTTTCAGAGCCACTTTCCCTCCTTATTATCCATGTGAAAACCCTCTTGATCTCACTGGTTCTGCTGGTGTTGAAGACTATGTAAAGGCTATTAATATTGCTCTTCAAGACGACAATACTGATGCTATTGTTGTCATTATCCTCACTTGTGTTCCCAATCTTCCAGCTGATGAGCTCGTTTCCAAGCTTGCTGGAAACTTTGGTAACAACAACAAACCAGACAAACCCATGCTCATTGTAGTTGCCGGTGGTACTGAGGATGCTGAGATTAAGGCTGGTCTAACCAATGCTGGACTCCCCGTCTATGATACTGAAGAAAGAGCTGCTGTTACTCTCGCCACTATGGTCAAGTATAATGAATTCTTGCAACGCAATGCCTCCCTCAAGGAATTGCCTGCCCTTAATTCATCCTCTAAAATGCCCGAAATTGACGCTATCATTGAAGGAGCCAAAAAGGATGGTCGCAAGGTTTTATTGGAACCAGAAGCTGCTGAGATTTTCCGTCTTAAGGGCATTCCAACACCAACTCAATCTTTTGTTAAGTCTGTAGATGAAGCTGTTTCTGCATATAAGAATACCTTTGGTGGTGAAAAGATTGTAATGAAATTGGTTTCTCCCCAAGTTATTCACAAATCTGATGAAAATGCTGTTGCCGTTGGTCTCAAATCAGAAGAAGAGGTAAGAGCTGTTGCTGAAGATTACTTTGCTCGCTTTGCTGATAGAGATGTTCGTGGAATTCTTATGTATTCCATGGTTCCTAAGGGTACTGAAATCATTGCTGGTGTTGTTGATGATCCTACCTTTGGTTCCCTTGTTCTCTGTGGTATCGGTGGTGTTTTGGTTGAAATTCTCAATGATGTCGCCTTTTCTCTTTGCCCAACTCATCCTGAAGATGCTAAACAAATGATTGGTAATCTTAAATCACAAAACATTCTTGATGGGTACAGAGGAGCACCAGCTGTTGATCGTGAAGCTTTGGCTGATATTGTCACCAAGGTTTCTCAATTAGCTGATGCTTACAGAGGTGTTATTGGTGAAATTGATGTCAATCCTCTCATTTCCTACCAAGAAGGTGATTCCACCAAGATTTGTGCAGTTGATGCTCGTATCATTCTTACCCAGTAGATTATATTATTTAGCTGTAGATTTATTTCATAAAATTTTTTTGTTGTAA	MVSDSNTALGNYFDAKSYAIIGASTKPGSAGYVLSVQMLSSFKGDVYAVNPRGGEILGRPLLKSISEMPDNVDVAVLVTAAKYVPDSVRQCLDKGVRNFVVISGGFAEIDEEGAKMQQQIVDMCREHGARVIGPNCVGLFAPKEGIDTVFLPIDKLKRPGAGEISLFSQSGALVAAIMNELIKGNMENSVSKILSFGNASDITELDALDYLEHDEQTKIIWSYLEGFKYGDAYLRKLRKISKTKPVITIKSNRTDAGAHASASHSASLAANDAVTDQLLAQAGCIRAKKWTDLFDCGRAFVNQPLPKGRRVGVVTDAGGSGVMLCDCLDDNGLQLAQLSEESRKTFRATFPPYYPCENPLDLTGSAGVEDYVKAINIALQDDNTDAIVVIILTCVPNLPADELVSKLAGNFGNNNKPDKPMLIVVAGGTEDAEIKAGLTNAGLPVYDTEERAAVTLATMVKYNEFLQRNASLKELPALNSSSKMPEIDAIIEGAKKDGRKVLLEPEAAEIFRLKGIPTPTQSFVKSVDEAVSAYKNTFGGEKIVMKLVSPQVIHKSDENAVAVGLKSEEEVRAVAEDYFARFADRDVRGILMYSMVPKGTEIIAGVVDDPTFGSLVLCGIGGVLVEILNDVAFSLCPTHPEDAKQMIGNLKSQNILDGYRGAPAVDREALADIVTKVSQLADAYRGVIGEIDVNPLISYQEGDSTKICAVDARIILTQ	3		9		No_mitochondrial_presequence	0
ATP Generation	Acetyl-CoA synthetase (ACS)	g3768	ATGGATATCACTCAATCATTTCTTCTCAGTCCTCTTCATTATATCTTTAATCCACGATCTGTTGCAGTCATCGGAGCCACTGAAAGGGTAGGCGTTGCAAAGAGCATGTTACGTTGATTCATCACTTATCGAAGCTCTTCTTTTCAACCTTATCAGATCGCCTTTTGGTGGAGTAGTTTATCCTGTCAATCCCAAAAGAGGTGCTGTTCACGGTATCAAGGCTTATCCTTCAATCTCCGCGATCCCTGAACCTGTCGATTTAGCTATTATTGTCACTCCAGCAAAAACTGTGCCAGCAATCGTTAAGGAGTGTTCCGAGGCCGGTGCTAAGTCCGCTATTATTCTGTCTGCAGGTTTTGCTGAAATGGGAGAACCTGGTCTTGAGCTAGAACGTCAAATCGTTGATAACAAGGGAAATATGCGCATCATTGGACCCAACTGTCTCGGTATCATTAATCCTATTCTTGGTTTAAACGCCACTTTTGCTGCATCCAACGCCAAGAAAGGACGAGTTGCTTTCTTGTCTCAATCTGGGGCTCTTTGCACATCGATTTTGGACTACTCCTTGAGGGAAAATATCGGGTTTTCTGCTTTTGTCTCAACTGGTTCTATGCTTGATGTTGACTATGGAGATCTGATTGATCATTTTGGATCTGATCCCAACACAGACGCCATTGTTTTTTATGCAGAATCAATCGGTAACCCAAAGAAGTTTTATTCCGCTGCTCGACAAGTTGCACTCACCAAACCCATTATTGTCATTAAGGCTGGTCGTACTGCTGAAGGTTCTGCTGCTGCTGCCTCCCATACAGGATCTCTCACCGGATCTGATGATATTCTTACCGCAATGTTTGAGCGTTGTGGAGTCTTGCGTGTTGATAAAATTGCTGAACTTTTCTATATGGCCGAAGTCCTCTCCAAGCAACCTCGTCCTAAAGGCAATCGTCTCACTATCGTCACAAATGCTGGTGGTCCAGGAGTACTCTCTACTGATTCCTTAATTTCTGGGGACGGTCAATTAACTGAATTATCAACCGAAACAATCAATGAACTCAACTCATTCCTTCCTAACGCATGGTCTCATGGTAATCCAGTCGATGTTCTCGGTGATTCTGATGAAAGCAGATATCAAAAAACACTTGCTGTTGTTGCCAATGACCATAATTCTGATGGTATTTTGGTAATTTTGACTCCACAAGATATGACTAATCCCACAGCCACTGCTGATGCTCTTGTTCCTTATGCCAAAATTGGTAAACCAGTTTTGGCTTCATGGATGGGTGGTCAATCTGTAGCCGAAGGTGCCCGTATCTTATCTCAAGCTGGAATTCCTAACTTTCCATTCCCTGATCAAGCTACTGATGTATTCAATTACATGTACCGCTATCAACGCAACTTGTGGAACCTTTATGAAGAAACTGAAGCCTCTTCTACACCTGTTCAATATGACAGAAAGCTCGCAACTGCCATGATCCAGGAAGCTTATGCCAACAAGCGTCAAAACATGTCTGAGTATGAATCAAAACAACTCTTGGCTGCTTATGGTATTCCAGTATGTAAGACAGTTGTTGCCACTTCCGCAGAAGATGCCGGCAAGGCAGCTGAGGAAATGGGGTTCCCAGTTGTTGTCAAGCTTCATTCTGAAATTGTTCTCCACAAGTCCAATGTTGGTGGTGTAGTTCTCAATCTTAAGTCCACTGAAGCTGTGAAGGAGGCCTTTAACCGTATTAAAGCTAATGTAGAGAAACTGTATGGTAATGAAGGACAACATTTCCTAGGTGTCACTGTCCAACAAATGATTTCCCTTAAAGGGTATGAAGTCATTATCGGTTCCAATATTGATCCACTTGTTGGTCCCATCATTGTCTTTGGATCTGGTGGTACCCTTGTTGAAATCTATCGTGACACTGCGATGACTTTACCTCCTGTTACCCCCAACCTTGCACGTCAATTAATGCAAAAGACTAAAATCTTTACCGCATTACAAGGTTATCGTGATGTTGGTGCTTGTGATATTCCCCTTTTGGAGCAGATCATTGTTGGTTTTTCGCAAATGATTGTAGATCATCCTCAGATTATGGAATGTGATATCAACCCTTTAATTGTTTCTCCAGATGGCATTATCGCTGTTGATGCCCGAATCATTCTTCAACCTGATGAGACCAAAACCGATGAGTTGCCTAAAGCTCTTGTAGCCAGCTATCCTGAAGAACTCATTCAAACTGTAGATGATGTGCTCATTAGACCTATTCGTCCCACTGATGAACCTCAGGTCAAGGCCTTTTCTGATTCCCAAGCCCACCGTCCAGAATTCTCCTCCTTCTTCAAAGATTATGATCTAACTGGACAGATTGCTCACAACAAGCTTTCACGTATGTGTTTTATTGATTACGATCGTGAAGTGGCTTTAGTAGCTGAGACTGAAGGCAAAATCATTGGCCTTGCCAGAGTCACCAATATTTATGGTACTTCTGAAGCTGAAATGAGTTTGGTCATTGATGCTGAATATAGAGGAAAGAAACTTGGATCTGCCCTTCTTGCTTTACTGAGAAAGTTCATGAAAGAACGTAACATGTGCCAAATGAATGCTCGTTGTAGCGTGGACAATCAAGCTGCATTACAATTCTTGAAGAAACATGGATTCCATGTGGCTGTTCAAAAAGAAGATATTTATATCTGTAAACAAGATGTGTGCATTCTC	MDITQSFLLSPLHYIFNPRSVAVIGATERVGVAKSMLPLLFNLIRSPFGGVVYPVNPKRGAVHGIKAYPSISAIPEPVDLAIIVTPAKTVPAIVKECSEAGAKSAIILSAGFAEMGEPGLELERQIVDNKGNMRIIGPNCLGIINPILGLNATFAASNAKKGRVAFLSQSGALCTSILDYSLRENIGFSAFVSTGSMLDVDYGDLIDHFGSDPNTDAIVFYAESIGNPKKFYSAARQVALTKPIIVIKAGRTAEGSAAAASHTGSLTGSDDILTAMFERCGVLRVDKIAELFYMAEVLSKQPRPKGNRLTIVTNAGGPGVLSTDSLISGDGQLTELSTETINELNSFLPNAWSHGNPVDVLGDSDESRYQKTLAVVANDHNSDGILVILTPQDMTNPTATADALVPYAKIGKPVLASWMGGQSVAEGARILSQAGIPNFPFPDQATDVFNYMYRYQRNLWNLYEETEASSTPVQYDRKLATAMIQEAYANKRQNMSEYESKQLLAAYGIPVCKTVVATSAEDAGKAAEEMGFPVVVKLHSEIVLHKSNVGGVVLNLKSTEAVKEAFNRIKANVEKLYGNEGQHFLGVTVQQMISLKGYEVIIGSNIDPLVGPIIVFGSGGTLVEIYRDTAMTLPPVTPNLARQLMQKTKIFTALQGYRDVGACDIPLLEQIIVGFSQMIVDHPQIMECDINPLIVSPDGIIAVDARIILQPDETKTDELPKALVASYPEELIQTVDDVLIRPIRPTDEPQVKAFSDSQAHRPEFSSFFKDYDLTGQIAHNKLSRMCFIDYDREVALVAETEGKIIGLARVTNIYGTSEAEMSLVIDAEYRGKKLGSALLALLRKFMKERNMCQMNARCSVDNQAALQFLKKHGFHVAVQKEDIYICKQDVCIL	58	MDITQSFLLSPLHYIFNPRSVAVIGATERVGVAKSMLPLLFNLIRSPFGGVVYPVNPKRGA	12		No_mitochondrial_presequence	0
ATP Generation	Ferredoxin (Fdx)	g5523	CATGTGTAAATCATGCGAAAGTTTGTGGAATAGAGATCGAAATGCTTCGCTCAATATGTTGGCAGTGATGGAAGAACATGTTAATGGTGGACATAGAACGGAATACTGCAGAGAGTCAAGGTTGACAGATGAAAATCTTCCATTTCTGAGTTCTCAGACCTTCCCACATCGGTGTAAACGGGACACTTATTTCATTGTTGTAGACATAATCCATTTCAATGAGTGAAACATCTCTTCTAATCAACTATGACAAGAAGAATCTTTCAAAGGTTCAACGAAAGCTACCTAAATCTCGTTATAAAATCAAGAATGTGAAACTGGCCACTTTCTTATCATACATTGGAATTGTGTGGATCTGCGCTGGATATGTCAACAATAGTTATCTCCGTAGTACACGATATCATGTGAGTAACTTCTTCCTATCATCTTACACTGAGGTCGTGGTTATGTTGCTCTTTGGTCTATGGAGAATATACTCTGCCAATATCAAATCTGATCGTGCCAGAATGTATGTTGTTGTTCTCGGCACTGTATTTTTATACATGATGCTTCCACTCATCACTAATAGACTTGGGCTCAGTGTTCCTTATCCCTTCCTGGAGAAGGAGACCGGATTCAATGGAGTTCATGCACCTGGAGCAGTTACTTTCTGGATTTGGGGTTTGCTTATGATCTTTTTCGGTAGACGTCTGGACTGTGGACTCATCTGTACTTGTGTCTCAACAAGAGAAACTGTTGGTTTTGTTTTCCGTAAGAATACAAAAAAAGGCCACTTTTGGAACAAGTTCATCTATCTCAAGTATGTTGTCATGGTTTATATGTTTCTGATGATTATCACAATGTATACACCTCTATTTTCCATCAATTTTTCCAATTCCATCACCAAGTACTGGCATGTTGTGCCTGATGCTTACTTTATTTCACTCTTTTTAATGCCAATTTTTGGTAATAGGTCATTTTGTAGATGGTTATGTCCGTTTGGCGCCATGTACTCGATGATCGGGAAAGTTTCCATGTACAAGCTCACTGTTGATCCTACGAAGTGTGTAGGATGTAGAAAATGTGATGTGGACTGTGATATGGGAATTTTGCTTAGTGAACAGATCTCTGAGGCAAAAGACAAGGGCAAAACCGTCCTTAAACTTCGAAACACTGAATGTATGGGGTGTTTACGTTGTGTGGATGGTTGTCCTAAGGGAGCGATTGCTTATTAGGTTGTTCATTTATGTTGCTGCATGTGAGAGGCTTTTGTAATTACAGCTTTGATGCAGTTTTATAAATTATTGTATGATTGTTTTTAACCCTGTTTGTTAATTTGATAAATGCTTGTTGACTGCTTTGAAAATTGGTTCTTGCAACATGGAAACAAATAATATAATATTCTATAATTCAAGCAATTGATTCGGAATTCTTTTTATCACAGACTAGATACACTTCTGAAATTACCATTTTGAAATCTGTTCTGACCCGTTACCAAATGGAAAATCCAATTGCTTACCTGACTGTGTTGTTGAGTTTGTCCAGAAATTCTTCTTCATCAGCTGCTGGTCTCGACCAGTTGCCTTATGTGGTGTGCAAAAGTGTCCCATCTTGATTGCTAATAATTCTTTATACATTTAACAGAATATTTGAAGCTCTATATACCATTTGGCATTCAGTTGACGATGTTTGAAACATGAGGGTGAGGGTGCAGCCTGTTTTTCACAACTATTTTTTTTGTTTTCCCGAACAGTAGGTACTTAATAATCTGCCGTCTCTATATCATGATTTTTACAACATAGATAGTTGCTCAATAATTCAATCTTATTGTGAAAAATATAATTCCCCAAAAAAATACAGCAGTGCTGTATAGCACTCATGGC	MSETSLLINYDKKNLSKVQRKLPKSRYKIKNVKLATFLSYIGIVWICAGYVNNSYLRSTRYHVSNFFLSSYTEVVVMLLFGLWRIYSANIKSDRARMYVVVLGTVFLYMMLPLITNRLGLSVPYPFLEKETGFNGVHAPGAVTFWIWGLLMIFFGRRLDCGLICTCVSTRETVGFVFRKNTKKGHFWNKFIYLKYVVMVYMFLMIITMYTPLFSINFSNSITKYWHVVPDAYFISLFLMPIFGNRSFCRWLCPFGAMYSMIGKVSMYKLTVDPTKCVGCRKCDVDCDMGILLSEQISEAKDKGKTVLKLRNTECMGCLRCVDGCPKGAIAY	6		9		No_mitochondrial_presequence	0.07
ATP Generation	Pyruvate formate lyase (PFL)	g12365	CATCTGACCATGGAATGTCCTTTCAATCACTTCACCTTGTTGAGCCTTGGTCAACCTAGTAAAGTTAACAGCATAACCCGACACTCTGATGGTGAGTTGAGGATACTTTTCAGGGTGATCCATGGCATCAAGCAAAACTTCTCTCCGAACACAATTGACATTGATATGGAACCCATGTGATTGAATATAGCCATCAATCATGGCAGTCAAATTAGAAACTTGTTCCGACTCAGACTTTCCAAGAGCGGAAGGTAGAATTGAAAAAGTATTGGAAATACCATCTCTACAATCATCATATTGAATCTTGGCCACAGAGTTGAGAGAAGCAATAGCCCCAGATTTATCTTTTTGCGAAGATGGATTGGCACCAGGGGCAAAAGCTTCTCCTTTACGACGGCCATCAGGGGTGTTACCAGTCTTGCGACCATACACCACATTAGAAGTAATGGTGAGGATGGAGAGAGTGTGGGTGGCATTGCGGTAGGTTGGGTTCTTGCGAATCTTTTCAATGAACTGGTGGCAAAGATCAACAGTGATCGAATCGACACGATCATCATCATTTCCATAGCAAGGGAAGCTTCCTTCAATCTTAAAATCAGTAATTAAACCAGTTTCGTCTCTCAATGGATAAACCTTGGCATACTTGATGGCAGAAAGAGAGTCAGCAACATGAGAAAGACCAGCGATACCGAAAGCCATTAGGCGTTCCACATTGGTATCATGAAGTGCCATCATTGACGACTCATAAGAGTACTTATCATGGGAGTAATGAATGGCATTCATAGTATTAACGTAGAGTTCAGTAAGCCAGTCCATGTACTTCAGGAAGCGTTCCCAAACCTCGCTGTATTCAAGAGCATCTTCACCAGCAGCACCGCCGAATTGAGGGCCTACTTGTTGACGAGAAACTTCATCAACGCCATTGTTGAGGGAGTAGAGGAGTAATTTAGCAAGATTACATCTTGCACCAAAGAATTGTTTTTGTTTTCCCTTGAATTAATGATATTAAAAAAAACATACAAGGCGCATAGCAGAGACACAGCAAGCAATACCGTAATCGGAACCAAAAATAGGCCTCATAAGATCATCGTTTTCATATTGGATTGAAGATGTATCGATAGAAACTCTTGAGCAAAAATCTTTAAAGGTTTGTGGTAGGGATTTCGACCAGAGGATAGTGATGTTGGGTTCTGGAGCAGGGCCGAGATTGTAAAGTGTCTGTAGAATTCGATAAGAGGTCTTTGTAACCATGTGCTGGCCACTTTCGTTGAGGCCACCCAAAACAATGGTTACCCAGGTAGGATCACCGGCAAAGAGGTCATTGTATTCAGGAGTTCTTAAATGACGGACAAGACGAAGTTTAATGACGAAATGGTCAATGAATTCTTGAATTTGTTGTTCAGTGAATTTACCACTAGCGAGATCACGTTCAATATAGATGTCAAAGAAAGCATCTGGACGTCCAAAGCTCATAGCGGCACCATCTTGTTGTTTGATAGCAGCAAGGTAAGCGAAATAGGTCCATTGGATAGCTTCTTGAGAATTTTCAGCAGGACGAGACAAGTCAAAGCCATAGATTTCTCCAAGCTTCTTGATTTGCTTCAAGGCTTTTATTTGTTCAGACACTTCTTCATGGAGACGCATGGTGTCTTCGAGCATAGTTTTGGGGAGGTTCGCCTTGTCGGTCTGCTTTTCCTGGATCAGTCGGTCAGCTCCGTAAAGAGCAAGTCGGCGATAGTCACCAATGATACGACCACGGCCATATCCATCAGGGAGGCCAGTGATAATACCAGACTTTCTAGCAGTTCTCATTTCGGAGGTGTAAATGTCAAAGACACCATCATTGTGAGTCTTGGCGTACTCAGTGAAGATGCGCTGGGTTTCGGGGTCCATTTTATATCCATAGGATTCGCTAAAATGAGTGATATCGTGGTACAAACCATGCAGTAGCAGTGATACGGACACCTCCAGCACATTTCATAGTTCTTTGGAGAGGAGCTTCACCTTGGAAACCAACGATTGTTTCTTTGTTCTTATCTAGATAGCCAGCACCATGAGAGGTGATAGTAGATGGACGAACAGTGTCTAGATCGAGAATACCCTTCTTGAGTTCTTCTTTGAGCGCTTCGGAGGTCTTGGCCATGAGGTTCTTGGTGTTCTCAGTGGGACCTGCTAAGAAGGATGCATCACCATCATAAGGCTTGATGTTTTCAGCAATAAAACCAGCAACGTCAATCAT	MIDVAGFIAENIKPYDGDASFLAGPTENTKNLMAKTSEALKEELKKGILDLDTVRPSTITSHGAGYLDKNKETIVGFQGEAPLQRTMKCAGGVRITATACESYGYKMDPETQRIFTEYAKTHNDGVFDIYTSEMRTARKSGIITGLPDGYGRGRIIGDYRRLALYGADRLIQEKQTDKANLPKTMLEDTMRLHEEVSEQIKALKQIKKLGEIYGFDLSRPAENSQEAIQWTYFAYLAAIKQQDGAAMSFGRPDAFFDIYIERDLASGKFTEQQIQEFIDHFVIKLRLVRHLRTPEYNDLFAGDPTWVTIVLGGLNESGQHMVTKTSYRILQTLYNLGPAPEPNITILWSKSLPQTFKDFCSRVSIDTSSIQYENDDLMRPIFGSDYGIACCVSAMRLGKQKQFFGARCNLAKLLLYSLNNGVDEVSRQQVGPQFGGAAGEDALEYSEVWERFLKYMDWLTELYVNTMNAIHYSHDKYSYESSMMALHDTNVERLMAFGIAGLSHVADSLSAIKYAKVYPLRDETGLITDFKIEGSFPCYGNDDDRVDSITVDLCHQFIEKIRKNPTYRNATHTLSILTITSNVVYGRKTGNTPDGRRKGEAFAPGANPSSQKDKSGAIASLNSVAKIQYDDCRDGISNTFSILPSALGKSESEQVSNLTAMIDGYIQSHGFHINVNCVRREVLLDAMDHPEKYPQLTIRVSGYAVNFTRLTKAQQGEVIERTFHGQM	3		7		No_mitochondrial_presequence	0
ATP Generation	Pyruvate formate lyase (PFL)	g12719	CACATATCTTGTAAAAGATTTGCAAAAGCGGGATTCTTTTTCTTGAATTTGTTGTTCAGTGAATTTACCACTACCAAGATCACGTTCAATATAGATGTCAAAGAAAGCATCTGGACGTCCAAAGCTCATAGCGGCACCATCTTGTTGTTTGATAGCAGCAAGGTAAGCGAAATAGGTCCATTGGATAGCTTCTTGAGAATTTTCAGCAGGACGAGACAAGTCAAAGCCATAGATTTCTCCCAGCTTCTTGATTTGCTTCAAGGCTTTTATTTGTTCAGACACTTCTTCATGGAGACGCATGGTGTCTTCGAGCATAGTTTTGGGGAGGTTCGCCTTGTCGGTCTGCTTTTCCTGGATCAGTCGGTCAGCTCCGTAAAGAGCAAGTCGGCGATAGTCACCAATGATACGACCACGGCCATATCCATCAGGGAGACCAGTGATAATACCAGACTTTCTAGCAGTTCTCATTTCGGAGGTGTAAATGTCAAAGACACCATCATTGTGAGTCTTGGCGTACTCAGTGAAGATGCGCTGGGTTTCGGGGTCCATTTTATATCCATAGGATTCGCTAAAATGAGTGATATCGTGGTACAAACCATGCAGTGGCAGTGATACGGACACCTCCAGCACATTTCATAGTTCTTTGGAGAGGAGCTTCACCCTGGAAACCAACGATTGTTTCTTTGTTCTTATCTAGATAGCCAGCACCATGAGAGGTGATAGTAGATGGACGAACAGTGTCTAGATCGAGAATACCCTTCTTGAGTTCTTCTTTGAGCACTTCGGAGGTCTTGGCCATGAGGTTCTTGGTGTTCTCAGTGGGACCTGTCAAGAACGAAGCATCACCATCATAAGGCTTGATGTTTTCAGCAATAAAACCAGCAACGTCAATCAT	MIDVAGFIAENIKPYDGDASFLTGPTENTKNLMAKTSEVLKEELKKGILDLDTVRPSTITSHGAGYLDKNKETIVGFQGEAPLQRTMKCAGGVRITATACESYGYKMDPETQRIFTEYAKTHNDGVFDIYTSEMRTARKSGIITGLPDGYGRGRIIGDYRRLALYGADRLIQEKQTDKANLPKTMLEDTMRLHEEVSEQIKALKQIKKLGEIYGFDLSRPAENSQEAIQWTYFAYLAAIKQQDGAAMSFGRPDAFFDIYIERDLGSGKFTEQQIQEKESRFCKSFTRYV	7		7		No_mitochondrial_presequence	0
ATP Generation	Pyruvate formate lyase (PFL)	g12717	CATTTGACCATGGAAGGTCCTTTCGATCACTTCACCTTGTTGAGCCTTGGTCAACCTAGTAAAGTTAACAGCATAACCCGACACTCTGATGGTGAGTTGAGGATACTTTTCAGGGTGATCCATGGCATCAAGCAAAACTTCTCTCCGAACACAATTGACATTGATATGGAACCCATGTGATTGAATATAACCATCAATCATGGCAGTCAAATTAGAAACTTGTTCCGACTCAGACTTTCCAAGAGCGGAAGGTAGAATTGAAAAAGTATTGGAAATACCATCTCTACAATCATCATATTGAATCTTGGCCACAGAGTTGAGAGAAGCAATAGCCCCAGATTTATCTTTTTGCGAAGAGGGATTGGCACCAGGGGCAAAAGCTTCTCCTTTACGACGACCATCAGGGGTGTTACCAGTCTTGCGACCATACACCACATTAGAAGTAATGGTGAGGATGGAGAGAGTGTGGGTGGCATTGCGGTAGGTTGGATTCTTGCGAATCTTTTCAATGAACTGGTGACAAAGATCAACAGTGATTGAATCAACACGATCATCATCATTTCCATAGCAAGGGAAGCTTCCTTCAATCTTAAAATCAGTAATTAAGCCAGTTTCGTCTCTCAATGGATAAACCTTGGCATACTTGATGGCAGAAAGAGAGTCAGCAACATGAGAAAGACCAGCGATACCGAAAGCCATTAGGCGTTCCACATTGGTATCATGAAGTGCCATCATTGACGACTCATAAGAGTACTTATCATGGGAGTAATGAATGGCATTCATAGTATTAACGTAGAGTTCAGTTAGCCAGTCCATGTACTTCAGGAAGCGTTCCCAAACCTCGCTGTATTCAAGAGCATCTTCACCAGCAGCACCGCCGAACTGAGGCCCTACTGGTTGACGAGAAACTTCATCAACGCCATTGTTAAGAGAGTAGAGTAGTAATTTGGCAAGATTACATCTTGCACCAAAGAATTGTTTTTGTTTTCCCTTGGATTAATGATATTAAAAAAACATACAAGACGCATAGCAGAGACACAGCAAGCAATACCGTAATCGGAACCAAAAATAGGCCTCATAAGATCATCGTTTTCATATTGGATTGAAGATGTATCGATAGAAACTGTTGAGCAAAAATCTTTAAAGGTTTGTGGTGGGGATTTCGACCAGAGGATAGTGATGTTGGGTTCTGGAGCAGGTCCGAGATTGTAAAGTGTCTGTAGAATTCGATAAGAGGTCTTTGTAACCAT	MVTKTSYRILQTLYNLGPAPEPNITILWSKSPPQTFKDFCSTVSIDTSSIQYENDDLMRPIFGSDYGIACCVSAMRLGKQKQFFGARCNLAKLLLYSLNNGVDEVSRQPVGPQFGGAAGEDALEYSEVWERFLKYMDWLTELYVNTMNAIHYSHDKYSYESSMMALHDTNVERLMAFGIAGLSHVADSLSAIKYAKVYPLRDETGLITDFKIEGSFPCYGNDDDRVDSITVDLCHQFIEKIRKNPTYRNATHTLSILTITSNVVYGRKTGNTPDGRRKGEAFAPGANPSSQKDKSGAIASLNSVAKIQYDDCRDGISNTFSILPSALGKSESEQVSNLTAMIDGYIQSHGFHINVNCVRREVLLDAMDHPEKYPQLTIRVSGYAVNFTRLTKAQQGEVIERTFHGQM	31		23		No_mitochondrial_presequence	0.023
ATP Generation	Pyruvate formate lyase (PFL)	g12712	ATGATTGACGTTGCTGGTTTTATTGCTGAAAACATCAAGCCTTATGATGGTGATGCTTCCTTCTTGACAGGTCCCACTGAGAACACCAAGAACCTCATGACCAAGACCTCCGGAGTGCTCAAAGAAGAACTCAAGAAGGGTATTCTCGATCTAGACACTGTTCGTCCATCTACTATCACCTCTCATGGTGCTGGCTATCTAGACAAGAACAAAGAAACGATCGTTGGTTTCCAGGGTGAAGCTCCTCTCCAAAGAACTATGAAATGTGCTGGAGGTGTCCGTATCACTGCCACTGCATGGTTTGTACCACAATATCACTCATTTTAGCGAATCCTATGGATATAAAATGGACCCCGAAACCCAGCGCATCTTCACTGAGTACGCCAAGACTCACAATGATGGTGTCTTTGACATTTACACCTCCGAAATGAGAACTGCTAGAAAGTCTGGTATTATCACTGGTCTCCCTGATGGATATGGCCGTGGTCGTATCATTGGTGACTATCGCCGACTTGCTCTTTACGGAGCTGACCGACTGATCCAGGAAAAGCAGACCGACAAGGCGAACCTCCCCAAAACTATGCTCGAAGACACCATGCGTCTCCATGAAGAAGTGTCTGAACAAATAAAAGCCTTGAAGCAAATCAAGAAGCTGGGAGAAATCTATGGCTTTGACTTGTCTCGTCCTGCTGAAAACTCTCAAGAAGCTATCCAATGGACCTATTTCGCTTACCTTGCTGCTATCAAACAACAAGATGGTGCCGCTATGAGCTTTGGACGTCCAGATGCTTTCTTTGACATCTACATTGAACGTGATCTCGCTAGTGGTAAATTCACTGAACAACAAATTCAAGAATTCATTGACCATTTCGTCATTAAACTTCGTCTTGTCCGTCATTTAAGAACTCCCGAATATAATGACCTCTTTGCCGGTGATCCTACCTGGGTAACCATTGTCTTGGGTGGCCTCAACGAAAGTGGCCAGCACATGGTTACAAAGACCTCTTATCGAATTCTACAGACACTTTACAATCTCGGACCTGCTCCAGAACCCAACATCACTATCCTCTGGTCGAAATCCCTACCACAAACCTTTAAAGATTTTTGCTCAACAGTTTCTATCGATACATCTTCAATCCAATATGAAAACGATGATCTTATGAGGCCTATTTTTGGTTCCGATTACGGTATTGCTTGCTGTGTCTCTGCTATGCGTCTTGTATGTTTTTTTAATATCATTAATCCAAGGGAAAACAAAAACAATTCTTTGGTGCAAGATGTAATCTTGCCAAATTACTACTCTACTCTCTTAACAATGGCGTTGATGAAGTTTCTCGTCAACCAGTAGGGCCTCAGTTCGGCGGTGCTGCTGGTGAAGATGCTCTTGAATACAGCGAGGTTTGGGAACGCTTCCTGAAGTACATGGACTGGCTAACTGAACTCTACGTTAATACTATGAATGCCATTCATTACTCCCATGATAAGTACTCTTATGAGTCGTCAATGATGGCACTTCATGATACCAATGTGGAACGCCTAATGGCTTTCGGTATCGCTGGTCTTTCTCATGTTGCTGACTCTCTTTCTGCCATCAAGTATGCCAAGGTTTATCCATTGAGAGACGAAACTGGCTTAATTACTGATTTTAAGATTGAAGGAAGCTTCCCTTGCTATGGAAATGATGATGATCGTGTTGATTCAATCACTGTTGATCTTTGTCACCAGTTCATTGAAAAGATTCGCAAGAACCCAACTTACCGCAATGCCACCCATACTCTCTCCATCCTCACCATTACTTCTAATGTGGTGTATGGTCGCAAGACTGGTAACACCCCTGATGGTCGTCGTAAAGGAGAAGCTTTTGCCCCTGGTGCCAATCCCTCTTCGCAAAAAGATAAATCTGGGGCTATCGCTTCTCTCAACTCTGTGGCCAAGATTCAATATGATGATTGTAGAGATGGTATTTCCAATACTTTTTCAATTCTACCTTCCGCTCTTGGAAAGTCTGAGTCGGAACAAGTTTCTAATTTGACTGCCATGATTGATGGTTATATTCAATCACATGGTTTCCATATCAATGTCAATTGTGTTCGGAGAGAAGTTTTGCTTGATGCCATGGATCACCCTGAAAAGTATCCTCAACTCACCATCAGAGTGTCGGGTTATGCTGTTAACTTTACTAGGTTGACCAAGGCTCAACAAGGTGAAGTGATCGAAAGGACCTTCCATGGTCAAATG	MIDVAGFIAENIKPYDGDASFLTGPTENTKNLMTKTSGVLKEELKKGILDLDTVRPSTITSHGAGYLDKNKETIVGFQGEAPLQRTMKCAGGVRITATACESYGYKMDPETQRIFTEYAKTHNDGVFDIYTSEMRTARKSGIITGLPDGYGRGRIIGDYRRLALYGADRLIQEKQTDKANLPKTMLEDTMRLHEEVSEQIKALKQIKKLGEIYGFDLSRPAENSQEAIQWTYFAYLAAIKQQDGAAMSFGRPDAFFDIYIERDLASGKFTEQQIQEFIDHFVIKLRLVRHLRTPEYNDLFAGDPTWVTIVLGGLNESGQHMVTKTSYRILQTLYNLGPAPEPNITILWSKSLPQTFKDFCSTVSIDTSSIQYENDDLMRPIFGSDYGIACCVSAMRLGKQKQFFGARCNLAKLLLYSLNNGVDEVSRQPVGPQFGGAAGEDALEYSEVWERFLKYMDWLTELYVNTMNAIHYSHDKYSYESSMMALHDTNVERLMAFGIAGLSHVADSLSAIKYAKVYPLRDETGLITDFKIEGSFPCYGNDDDRVDSITVDLCHQFIEKIRKNPTYRNATHTLSILTITSNVVYGRKTGNTPDGRRKGEAFAPGANPSSQKDKSGAIASLNSVAKIQYDDCRDGISNTFSILPSALGKSESEQVSNLTAMIDGYIQSHGFHINVNCVRREVLLDAMDHPEKYPQLTIRVSGYAVNFTRLTKAQQGEVIERTFHGQM	3		6		No_mitochondrial_presequence	0
ATP Generation	Pyruvate formate lyase (PFL)	g11125	AAAAAAAGCTCACATTATTTTAATGTTCAACAATTGTATTTCAATCATAATGAGATGGTGTTGAAAGTGTTGGATTTCATTCGCTAATAAATACTTATAAATTAAAAAAAAACTTAATACTATTAAGTTTGCAGTTAGGACTTGAGTGAATGACCATATTGGTTATTCAGATTCGTCATATTAGAAAAAAAAGAAAAGGCAAAAAAAAGAACTATAATTTATTCGGAAAGTTAAAAACCACAGACACTATTTACATTTTTCCATGGAAGGTTCTTTCAATAACTTCTTCTTGTTGAGCACGAGTCAAACGGTTGAAGTTAACAGCATACCCAGAAACTCTGATGGTGAGTTGAGGGTACTTTTCGGGATGATCCATGGCGTCCATAAGGACTTCCTTACGAACACAATTGACGTTGATATGGAATCCACTAGATTGGAAGTATCCATCAAGCATGGCACTAAGGTTACTGACTTGTTCATTGTCAGCTTTTCCGAGGGCAGATGGGAGAATTGAGAAAGTGTTGGAAATACCGTCACGACAGTCATCATAGCGGATCTTGGCAACAGAGTTCAAAGAAGCAATAGCACCAGACTTATCTTTTTGGGAAGAAGGGTTGGCTCCAGGAGCAAAAGCGTCTCCCTTACGGCGACCGTCAGGGGTGTTACCAGTCTTGCGGCCATAGACAACATTAGAGGTAATGGTAAGAATGGAGAGAGTGTGAGTTGCGTTACGATATGTGGGGTTCTTGCGGATACGTTCAATAAATTGGTGACAGAGATCCACAGTAATGGAATCAGCACGATCATCGTCATTACCATAGCAAGGGAATTCGCCTTCAGTCTTGAAATCAACAATGATACCAGATTCATTTCTGATGGGGTATACCTTAGCATACTTGATGGCAGAAAGGGAATCAGCAACATGGGAGAGACCAGCAATACCGAAAGCCATAAGACGTTCTACATAGGTATCATGGAAAGCCATCATAGCAGATTCATAACAATACTTGTCATGAGAATAGTGAATGGCATTCATGGTGTTGACGTAAAGTTCAGTAAGCCAATCCATGTATTTCAAGAAGTGTTCCCAGACGGCGTTGTATTCAAGAGGACCGTCACCTTCCATGGAACCGAATTGAGGACCAACTTGTTGACCAGTGACTTCATCAATACCATTATTGAAGGAATATAGCAACAACTTAGCAAGATTACATCTAGCACCAAAGAATTGCTTTTGCTTTCCGAGGCTCATAGCAGAAACACAGCAAGCAATACCGTAGTCAGATCCAAAGATTGGTCTCATGAGATCATCATTTTCGTATTGGATAGATGAAGTATCAATAGAAACCTTGGAACAGAAGTCCTTGAAAGTTTGGGGAAGAGAAGGAGACCAGAGAATGGTGATATTGGGTTCAGGAGCGGGTCCAAGATTGTAGAGAGTTTGAAGAATACGGTAGGTAGTTCTGGTAACCATATGGTTTCCACTTTGATCCAAACCACCCAAGACAATAGTAACCCAGGTAGGATCACCGGCGAAAAGATCGTTGTATTCGGGAGTTCTTAAGTGGCGTACCAAACGGAGCTTAATAACAAAATGATCAATGAATTCTTGAACTTGTTCTTCAGTGAATTTTCCACTAGCGAGATCACGTTCAATGTAAATATCAAAGAAAGCATCGGGGCGACCGAAAGACATAGCAGCACCATCTTGTTGCTTGATGGCTGAAAGGTAGGCGAAATAAGTCCATTGGATGGCTTCTTGAGCGTTTTCGGCAGGACGAGATAAGTCAAAACCATAGATCTCTCCCATCTTTTTAATTTGCTTAAGAGCCTTGATTTGTTCAGAAACCTCTTCATGGAGGCGCATAGTGTCTTCAAGCATAGTTTTGGGAAGATTGGCCTTATCAGCTTGCTTTTCTTGGATGAGACGATCAATACCGTAAAGAGCTAATCTTCTGTAATCACCAATAATACGTCCACGGCCATAACCGTCTGGGAGACCGGTGATAATTCCTGCCTTTCTGGCGGTTCTCATTTCTGCGGTGTAAATGTCAAAAACACCATCATTGTGAGTTTTGGCATACTCGGTGAAGATTTTTTCGGTTTCAGAGTCCATTTTGTAACCATAAGATTCACTGAGATAAATGATGAGTAGTTAAAACATACCATGCGGTAGCGGTGATTCTGACACCACCCTGACATTTCATGGTTCTTTGGAGAGGAGCTTCACCTTGGAAACCAACGATGCTTTCCTTTTCCTTATCGATGTAACCTGCACCATGAGAGGTGAGAGTACTGGGACGGACGGTATCAAGATCGAGTACACCCTTCTTGATTTCCTCCTTAAGAAGTTCAGCAGTCTTGGCCATAAGGTCCTTGGTGTTCTGGGTAGCACCAGCTAAGAAGGAGGTGTCTCCATCATAGCGTTTGATGTTTTCAGCAATGTAGGATGCAACGTCAATTGGCAT	MPIDVASYIAENIKRYDGDTSFLAGATQNTKDLMAKTAELLKEEIKKGVLDLDTVRPSTLTSHGAGYIDKEKESIVGFQGEAPLQRTMKCQGGVRITATACESYGYKMDSETEKIFTEYAKTHNDGVFDIYTAEMRTARKAGIITGLPDGYGRGRIIGDYRRLALYGIDRLIQEKQADKANLPKTMLEDTMRLHEEVSEQIKALKQIKKMGEIYGFDLSRPAENAQEAIQWTYFAYLSAIKQQDGAAMSFGRPDAFFDIYIERDLASGKFTEEQVQEFIDHFVIKLRLVRHLRTPEYNDLFAGDPTWVTIVLGGLDQSGNHMVTRTTYRILQTLYNLGPAPEPNITILWSPSLPQTFKDFCSKVSIDTSSIQYENDDLMRPIFGSDYGIACCVSAMSLGKQKQFFGARCNLAKLLLYSFNNGIDEVTGQQVGPQFGSMEGDGPLEYNAVWEHFLKYMDWLTELYVNTMNAIHYSHDKYCYESAMMAFHDTYVERLMAFGIAGLSHVADSLSAIKYAKVYPIRNESGIIVDFKTEGEFPCYGNDDDRADSITVDLCHQFIERIRKNPTYRNATHTLSILTITSNVVYGRKTGNTPDGRRKGDAFAPGANPSSQKDKSGAIASLNSVAKIRYDDCRDGISNTFSILPSALGKADNEQVSNLSAMLDGYFQSSGFHINVNCVRKEVLMDAMDHPEKYPQLTIRVSGYAVNFNRLTRAQQEEVIERTFHGKM	9		6		No_mitochondrial_presequence	0
ATP Generation	Pyruvate formate lyase activating enzyme (PFLA)	g12313	ATGAACGATCTTGAAGACTTTGAACCTTACACTCCTGGTTATGACAAAGCTATTTATGCCATGGAGGCCCAAGATCTTACCGATGACCTCAATGGCTATGTTCATTCTATTGAATCAATGACTGCTGTTGATGGTCAGGGCATTCGCTACATTGTCTTTCTCCAAGGATGTAATCTCCGCTGCTTATACTGCTGCAATCCTGACTCTTGGAAATATGGTGCCTCCAGTAAGCAAACTGTTTCAGAAGTTATCCGTGGATTAAAGCGTGCTCTCCCTTATATCAAAGCCTCTGATGGAGGTGGTATAACCATTGGTGGTGGCGATCCACTCACTCAACCCAACTTTTGTGCCGCTTTGTGCAAGGCTGCGAGAGAGCTAGGCGTAACTGCTGCAGTCGAAACTGCTGGTCATTCCAAGGATCGCACAGCATGGGACATTGTTGTTCCTCACTGTGATTTCGTGATTTTGTGTGCTAAGGCCTTTACCGCTGATGTGTTCAAGAAACTTACAAAAGGAGGAAGTCTTGCCAAGATGATTGAGTTTGCTGAATTTTGTGTTGAGAAGGGAGTTCCCATCTGGCTTACTTATGTTGTTCTTCCTGGTTACACGGACTCTGATGCCGAGATTGAAGGTCTTTGTCAGTTTTTGCAACGGGAAGACATGCAACATGGTGTCTCTAGAGTGGAAATTCTTCCTTACCACACCTTGGGAAAGTACAAGTTTGCTGAATTGGGTCTCAAATATCCCTTAGAAGGAGTTGAAAGACCTAGTAGTGAGCTTTTGAACAGTATTGTGGAACGAGTTCGTAAAGTCCATTCTAATGTTTATTTG	MNDLEDFEPYTPGYDKAIYAMEAQDLTDDLNGYVHSIESMTAVDGQGIRYIVFLQGCNLRCLYCCNPDSWKYGASSKQTVSEVIRGLKRALPYIKASDGGGITIGGGDPLTQPNFCAALCKAARELGVTAAVETAGHSKDRTAWDIVVPHCDFVILCAKAFTADVFKKLTKGGSLAKMIEFAEFCVEKGVPIWLTYVVLPGYTDSDAEIEGLCQFLQREDMQHGVSRVEILPYHTLGKYKFAELGLKYPLEGVERPSSELLNSIVERVRKVHSNVYL	0		7		No_mitochondrial_presequence	0
Mito Membrane/Import	Sorting assembly machinery 50 kDa subunit (SAM50)	g11051	GAAAAAAAAACAGTTTATACAGACATTTCTACAACAAAGTCAACGATCCACCAAACTCAAATCTAACAACTTGTTCTTCATTTTCTGCCCATTGAGGTTTACACATATTAAACTCAAACAAACCATTTGAGGTAGGATAAGCTAATCCAACTCCCATAGATGCAACCATATTAGAAAACAAGTTACCATAGCTATTGCTGACAGACCCTGCATTGATAAAACCATGGGCTACAAGAGGAGACTTTCTTAAAGGAAGAATAAACCGGGCAGCAGTGCTGAACAACCTTGTGCCGGGACCAACAGAGTTATGCTTGAATCCCCTCAATGAACCAGTCCCCCCAAGTAAAAAGCAAGATGGCGCATAAACAAAAGGCTCCGAACCTTTCTGGTTCAGAAACTCGGGGAAATAGAGACCTCCCAGAGTGCTAGACACAACCAAACATGGAGAGGAAGGGATAATTTGTTTTAAAAGATTCCACTTAGAATACCAGAGCTTAGACAAAAGTCGAACACTCTGCTCCATCGTCGCAAATGCTCTGAGATAACGGAAATCACCTGGAGGAAGCCCCAAATCATGATCAACTCTGACAGCAAACCCTGTACTTGGTAGTTTATCAGGATGAAAGAATGGACGAGGAGCAAAAAATGCTGAAAAACTATGCCTAACAGCAAACAGCAAACCTCTCCCAAACAGTTGCACATCATTACCAAGCTTTTGAGACTGTGGTGAGATTGTTCTCCGTGTTATAGCGTGATCACCTAAATGTAACGAAAACGACTGATCTGTGTGTTGGAATAACTTGTCATGCAACTCAACGCCGACTTCCGCCTCTGAGGATGAATGTTTTGCATCAATCCACTCGATAGATTCATGAAGTCTTCTCGCAGACATGAAGAATGGAATGTCTCTATTCATTGAGAAAAGGTTCTGAAAATCCATACTAAACCTTATACCAGAGTCACTCGCAGCAGCCGTCCCTCCAACTCCAGGACTCATGTAGTCAACCTTAGTTGAGAGATATCTACCCAATCCCAGACCAAAGTTGGCAGCGGATGAGAAAACTGGGCGAATGTTTTTGGTATCGAGTGATGACTTCATCGATAACTTAAATCGAGAAGGCTTCTTCTCAATTGCAGAGACGTTGATAGTACGATGCTTTCTGGATTGTTTCACAGTAACATTGGCATCGGAAAAGAGATTTGTTTCTAAAAGTTTATTCCGCGTAGCAAAAGTTGCTTCGGTCAGGCGATCGACTGGAGTGTTTAACAAAGGTCGTGAAAGACGCTCCAGAAAAGATGAAGGGATACGTCCCGATTTATGTGCAAAGTCTTTCTTGGAAACAGAGGAAAAGAATGGCATGTTATACGTTATAGAATGATGGTATTGGTAAGTTGGGTTAGAGGGTATCAGCCAATCATGTTGGTATTATTGGAAACAATGTTGTTTATCATTTCAATTGTTTATAGTTTTTGACATGAGAGTGTTTTCCC	MPFFSSVSKKDFAHKSGRIPSSFLERLSRPLLNTPVDRLTEATFATRNKLLETNLFSDANVTVKQSRKHRTINVSAIEKKPSRFKLSMKSSLDTKNIRPVFSSAANFGLGLGRYLSTKVDYMSPGVGGTAAASDSGIRFSMDFQNLFSMNRDIPFFMSARRLHESIEWIDAKHSSSEAEVGVELHDKLFQHTDQSFSLHLGDHAITRRTISPQSQKLGNDVQLFGRGLLFAVRHSFSAFFAPRPFFHPDKLPSTGFAVRVDHDLGLPPGDFRYLRAFATMEQSVRLLSKLWYSKWNLLKQIIPSSPCLVVSSTLGGLYFPEFLNQKGSEPFVYAPSCFLLGGTGSLRGFKHNSVGPGTRLFSTAARFILPLRKSPLVAHGFINAGSVSNSYGNLFSNMVASMGVGLAYPTSNGLFEFNMCKPQWAENEEQVVRFEFGGSLTLL	35	MPFFSSVSKKDFAHKSGRIP	71	MPFFSSVSKKDFAHKSGRIPSSFLERLSRPLLNTPVDRLTEATFATRNKLLETNLFSDANVTVKQSRKHRTINVSAIEKKPSRFKLSMKSSLDTKNIRPVFSSAANFGLGLGRYL	No_mitochondrial_presequence	0.055
Mito Membrane/Import	Mitochondrial carrier protein	g10375	GTATCATGATAAAATTCAAGAAAGTACAAGTTTAGTCAAAAGTACAATTTTAGCAAAAAAGCTGGTATAATATTGGCAAAATCCCAAAAAATGAAATTTCACATTATGCAATTAGTAATAGAAACACCACAAATTACAAAAAAAGCAACTGAAATATACAGTTGGTGTGCATGGACATCATGAACTTCGTTTCAGCTTATCTGGAAGTGTCATATTGTGGGAAGTAATGGAAATGCAAGATGAAATTGAGAGAATTCGAAATCCAAGTATATATTCCACTGAAAAATTCAGAATTAACAAAAAAGTTATTTAAAACTGTTTATGGCTTGTGAAAACTGTTTCTGTGGTGTTGACCAAAAAATTCAAAGTTAACCTCGATTGTACCAATGGAGTTTGATACAACCATTGATTACTTTAGTGTTTTTAAACCATTAATAGAACCAAACACACTTTATGTACATCAACTACACCCAAAAAACATCAACACTTCTTTTTAAACTTCTTGGCTGACTTTCTTACTCTCCTACCATGCTTTTGAAGTTTCTTTGGAAGATGGCGGAGTGTCTTCTCATCTAGCACGTTTGAGTAAAACTCCTTGAACTTTTCGTATGCAAAAGCCGAAAAGATTGATCGTGGAATACCAGAAACAAAATTAGTTAAGAAACCCTCATAAAACCCCGAAATTCCTTTCTGGGAATACAAACTACTGGCAGTAGAGACCATACCTCTAGATTCATCAGATGTTTGCTGCACTGTCATAATGGTACCCAAAGGATAGGTCGCCAGAGATGTTCCAAAGGCAGATAACAAGGAGGCTCCAAGAATAGCACCAGAAGGCATCTGAGATCTTTTCGCCCCTTTCTTCCCTAATATCTTGGCAATTGAAGTGTAACTTTTATCGTATAACGCCCAATAAATAGTATTTGATGGTCCATTCATTAAAATTGAGGTTCCAAAACCCTTAAGCAATCCAGATGGTCCAAGCTGATTAACAAGTTCAAAAGAAGACGGTACAGGTAACCCCTTCGCAGCTGCAACTTGCTGTCTTGATCTTACAACGTTCATCGGAGTCCAGAGCAAACTGGCAAGAACCTGTGACATAAACGTAGAAGCTGACTGGGCATACAAAGACGTGTTGCGATCTAATTCCGATCCGATGTTGTGCAATACAGGGTTATGTGAATGCTTCCACTCCCTGGCTTTCCATGACACTGCATGAGAAAGCTTATCGTTTAGGTAGCCTCTGCTGGAATGAAAGAGAGCCGATGCCACAGGATTCAAAGAAAGAACGGGCCCACATCCCTTGAAAAAACCTGATAAACCATGAGATCGGCAGATGTCTCTTCTGATTTTACAACTGCTGCGACCTTTACTGTGCTCTGGGTTCAGTTTGGTGACTCGGACAGTTTCCATAGGATTCATGACAATGTCAGACAGCAATCCAGTGGTGGCACCTGCCAGGAAGCCTGACCAAACATCTTTCATCTTTTACTGAATGTGTTGTGAAGATAAGAAATTCAGATATATTCTGCAAGGTATCAGGATTTTGCCTAACATTCAAATAGACAAGAATTAGCATTTTTTCATTAATTTCACCAAAAAACTAAACATTGCATTTTTAT	MKDVWSGFLAGATTGLLSDIVMNPMETVRVTKLNPEHSKGRSSCKIRRDICRSHGLSGFFKGCGPVLSLNPVASALFHSSRGYLNDKLSHAVSWKAREWKHSHNPVLHNIGSELDRNTSLYAQSASTFMSQVLASLLWTPMNVVRSRQQVAAAKGLPVPSSFELVNQLGPSGLLKGFGTSILMNGPSNTIYWALYDKSYTSIAKILGKKGAKRSQMPSGAILGASLLSAFGTSLATYPLGTIMTVQQTSDESRGMVSTASSLYSQKGISGFYEGFLTNFVSGIPRSIFSAFAYEKFKEFYSNVLDEKTLRHLPKKLQKHGRRVRKSAKKFKKKC	6		4		No_mitochondrial_presequence	0.004
Mito Membrane/Import	Mitochondrial processing peptidase beta subunit	g12991	ATGCCTTTTACACATATTGGAACCTTTACCCACAAGTTTGAGGTTTCTAAATATGTTCATAACGCCACTAGATGCTCAGTAGTTAATGTCAATCTACCAAACAGTCCTCTCTCACACATGTCTGTAACGTTTCCTACTGTGCCCAACTCAGACAGTGGTATTCCTCATTGTCTTGAACATCTTGTTTTTCTTGGATCGGAGCATTTCAAGCATAAAGGAACATTAGATAAAATTGCCACTCTTTCACTCTCCGATGGCACTAATGCTCATACCTTCATCGATCAGACAGTCTATTCTTGTGTATGTGCTGGTAATGAGGGGATTCTGCAACTCCTCCCTGTTTACATCGATCACCTATTCCGCCCAACCATAACCCATGAGAAAATGCTTACTGAGATCCATCACATTGACGGTGCAGGGAAAGACGGAGGTGTGGTTTACTGTGAAGTTAGCTCAGATCATTATTCATCTGAAAATCTTACATTTATGACATTATTAAAAGAATTGTATAAAGATAATAATTTCAAATACAATTACGGTGGTGATCCTCACGAATTGGAGACTTTGACTTTGGAAGACGTCCTGAGATTTCACAAGAACTTTTACAGACCTCAGAAGTGTATGATTTTAACTATTGGTAATATTGATTCAGAAAGTCTTTTGAATTCAATTGACGAATATTTCACAGGAATTGAGTCAATTGCAGATTCATCGTTGACTGCTGATGTCGAGTTGCCAACCCCCACAGTCAGTCAAACCGTAATCAAAAACGTTTACTTTCCTTCTGATGATGAGGACATTGGAACGGTTTTGTTGGGTTTTCTGTACACAAATGTCAATAATCATCTCGATTTGATTGCAATCAATGTGTTGATTGATTATCTCTCAGAGGGGTCAAGCTCTCCTTTTGTCAAATATTTGGTTGAATCTGAAGATTCTTATTGTTCATCAGTTTTGATTGAGTCAATTGAAGTCAAGGATGTATCGCTCATAATTTCATGTGACGACGTTGACTACGAGAAAATTGAGGAAATAGGGGAGGTGATTGATGGTTTGATTGATGATTTGATTGGCAGTGGGTTAGATTGGGAACGTTTACACAGTCTGATTGAACGTAATCATCGACAATCACTTTTTGATCTTGATTGTAACCCTCTGTCGACTATTTCTGAGCTTGTGGTCAGGGACTTTCTCAATTCTGACACGTTCCCAGTCAACAACGACTCTTTACGTAACGTTATCAGTCAGAAATATCTGGAATTATTTAAGTTAAACAAAGATTATTGGATAGATTTATTGAGGGTTTTCAAGAGACCTCGGGTTGAAGTTAGAGGTTACCCGTCTATCCAGAAAGGGAAAGAGGTAGAGAATCAATCAAAAATGATTGTGCAGAAACGTGTGCATCAACTAGGAGAGCAAGGGCTCAAAGTGTGTGAAGAAAAGCTCATAAAGGCCCAGAAAAGTCAAGCAAAGTCTCCTGATCCTAAAATATTTGAGAACTTCTCTGTTCCTCACCCTTCATCAATTGAATTCATTAATGTTTCAATGCAAAATCTGGCTAATTTTTACATTTCCACTATTAATTCAAGTAATTTCAATACTATTCGGTTATTATTCGATTTGAGCACCTTTTCAAGCCTCGAACTATCATTATTTCCACTGCTAACCAATTGTTTTTTCCGTCAGAATGTTGTTGACTCGGCCGGAAATATTTTGAATTCAGAAGACTTGAACGATTTGTTTGAAAAACTTTCTGTGGCATTTTGGGCTGGTCTCGGTGTTTCTTGTGGTCACACGTCATCAGTCTCTGGAAATCCATTGACCAATCTATTTGAGCTAGGATTTGTGGCCGATGTTCAAAATGTACCTAAGGTTTTGAGTTTATTCAAAAGTCTCCTCCAAAACGGAACTCTTACATCATTGATTGTCGATAACGTAAAGAAGGTCATAAAGAGTCAAATCAATAGCTCAAAAAGAGATGGTGGATCGTTGTTACCAAAAATTGTGGATTATTACATTTTTAATAATTCTATTTTGAATGATACATCAATTTTTAAAACTTTCAAAATTTTATCAATGTTCGACAAGGAAGAGCTCACTGACAAGCTCAATCAGCTAATAAAGAAGCTGTTTTTTGAACGATCAAAAATTTTAAGAATCGGTGTTTCTGGTCTTGGTACTTCGACAGAGTCAATTACTGATCTCTTTTCTATTAGTAAAGAACCGCTACCAGAACTACCGAAAATTTCCAATTGTCTGGTTAATTTCACCCAATTACCAACTTATAATATTATTAAATCACCCGTTATTAATTCTAATTTTGTGTCAATGGTTATTAAAGGTCCTACTTCATTTAATTTTCCAAATAAAGCCGCTCTTATTGTCGCTTTAGAATACCTTAACCAACTAGAGGGACCCCTTTACACTCAAATCAGGGGACTTGGGATTAGCTATCATTTTGATTTGAGTCTGGATTCGGAGCTTGGTGTAATAAAATTCGAACTTTATGACTGTGGTGATGCTTTAAAGGGAATTTCCAAGTTTAAAGAAGTCTTGAGGAATTTTGTGGAAGGTCAAAATGGTGACGTTTTTGATCCTATTCAGTTCAAAGCAGCAATAGCTTCGTCTATTTATAGCATAACTTCTTCAGAATCGTCTGTGAGTTTGGCAGGTTTTAAATCGACTGTTATGCAATTAAAGGGTTATAGTCTTGATTGGTCAAGGAGTTTGATCGATGAGATTAGGGATATGAGTAAGGATTTGGTATTGTATGCCTTCAAACAATTTCTTGGACCTTTTCTTGAAGATTCTTGCAGAATTTTCATTGTCACTTCAACCACAGATGCAGAAAAAATTACTGCAGGTCTTCAGGATCAGAGTCTTGATGAGCAATATGTTTCTGATCTATTTAAGTAGTTTTGATTAGGTTTTTAGGTTTTTGTTTATAGGATTTGTTTTCCCCAATCCATCTGGCTTTGGAATCTCAGTGTTGGACAGAATAGGTTGAATGTTTAGTACAAGGCATGATCAGTGGAGAATGTGTTAATAAGTTCTTTTATTGTTAGCGATATATGGCTTTTATTTTTCAAATAAATTCAACAATCAGACATGTAAAGCATGCATTGACATCAATGAAGC	MPFTHIGTFTHKFEVSKYVHNATRCSVVNVNLPNSPLSHMSVTFPTVPNSDSGIPHCLEHLVFLGSEHFKHKGTLDKIATLSLSDGTNAHTFIDQTVYSCVCAGNEGILQLLPVYIDHLFRPTITHEKMLTEIHHIDGAGKDGGVVYCEVSSDHYSSENLTFMTLLKELYKDNNFKYNYGGDPHELETLTLEDVLRFHKNFYRPQKCMILTIGNIDSESLLNSIDEYFTGIESIADSSLTADVELPTPTVSQTVIKNVYFPSDDEDIGTVLLGFLYTNVNNHLDLIAINVLIDYLSEGSSSPFVKYLVESEDSYCSSVLIESIEVKDVSLIISCDDVDYEKIEEIGEVIDGLIDDLIGSGLDWERLHSLIERNHRQSLFDLDCNPLSTISELVVRDFLNSDTFPVNNDSLRNVISQKYLELFKLNKDYWIDLLRVFKRPRVEVRGYPSIQKGKEVENQSKMIVQKRVHQLGEQGLKVCEEKLIKAQKSQAKSPDPKIFENFSVPHPSSIEFINVSMQNLANFYISTINSSNFNTIRLLFDLSTFSSLELSLFPLLTNCFFRQNVVDSAGNILNSEDLNDLFEKLSVAFWAGLGVSCGHTSSVSGNPLTNLFELGFVADVQNVPKVLSLFKSLLQNGTLTSLIVDNVKKVIKSQINSSKRDGGSLLPKIVDYYIFNNSILNDTSIFKTFKILSMFDKEELTDKLNQLIKKLFFERSKILRIGVSGLGTSTESITDLFSISKEPLPELPKISNCLVNFTQLPTYNIIKSPVINSNFVSMVIKGPTSFNFPNKAALIVALEYLNQLEGPLYTQIRGLGISYHFDLSLDSELGVIKFELYDCGDALKGISKFKEVLRNFVEGQNGDVFDPIQFKAAIASSIYSITSSESSVSLAGFKSTVMQLKGYSLDWSRSLIDEIRDMSKDLVLYAFKQFLGPFLEDSCRIFIVTSTTDAEKITAGLQDQSLDEQYVSDLFK	18	MPFTHIGTFTHKFEVSKYVHNATRCS	27		No_mitochondrial_presequence	0.098
Mito Membrane/Import	Mitochondrial processing peptidase beta subunit	g10782	CGTTTACAACGAACTGTTTCTTTTACAGATTGTTACGTTACGATGTCGGGTACAAACAATGCTGTGAAAAGTGACCTTAAATCTGGGTGAAAAATTCAAGTCTTATTTCTGACGTAATATATCATTTTAAAAGTATGAAAGTGGGAAATAAATAGAAAATAAATTAACTTTTTGTTTGTCTTCCAAAACCTGCTTTCATTGTTATAAACCTTCTGTAAGAATGACTTGGCACCTTCAGCAATCCGTTCCGATCCCGTCGATCAACATCACAGCCCATGAGTTCAAGCACACTACTGGTGCATCGCTCATACATCTCGAATGCTCCGATTCCAACCATTTTTTCTCTGTGGGGTTTCGTACTGCTCCAATGACTTCCAGTGGACTACCTCATATTCTTGAGCACACTGTTTTGACTGGAAGCGAGAAATATGCCGTAAGGGACCCCTTCTTCTCGATGCTAAAACGATCCGTCAACAATTTTATGAATGCTCTAACGGCCACTGATGGAACTCATTACCCTTTTGCATCTACTGTCAAGAAGGATTTCGACAATCTCCTTAGCGTTTACCTAGACTCTGTCTTCTTCCCATCTCTCTCACCATTGAACTTTGCCCAAGAAGGCATCAGAGTGGAGTACAATGAACAAGGGGAACTTGAGTTCAAGGGCATTGTATTCAGTGAAATGAAGGCGGCCATGTGTGATCCCTCTTCTTTAACCTATCGCCGCATGTTGAAACATTTGTTCTCCCCTAACTGTACTTATCATTACAACTCAGGAGGGGAACCAAGTGAGATTATCAACATTACACTGAGTGATCTGAAAGACTTTCACGCGAAGTTTTATCATCCATCAAACGCCTTCTTTGTAACATATGGAGATTTAAAGATTAATGATGTTTTGGAATTCATTCACATAAACGCTCTTTGTAGGTTCACATCACCCTCGACTGTTGATACCTCAATCAATCCGGAAGTCCCCAGAAGTCAAGCTGTTAAAGCTGAGGAAACCTTTGCTGATGACCAGTTGGAAAACAAATCAGTTGTGATCAAATCGTGGCTGACTTGCCCTGTTGAGAACAGTTTTGATCGATTAGCCTTGACTATCCTTGACCAGCTTTTGATTGGTTCTGATGGTAGCCCATTAAAGAAAACCCTTTTAGAAAGTGGTTTTGGAGCAAGATTGGCTGCCGGTAGTGGGTTTAGTGGAGATACGAGAACAACGTTCATGGCCTATGGTCTACAAGGTACGAACCCTGACAAAAGGGAAGCTATCGTGACCTTGATTGACTCGGTCTTGAAGAATCTTGTTGATTCTGGATTCGAAAAGGACCATGTTGAGGGAGTGTTGAATAGAATTGAGTTTGAATATTCCGAAGTTAGTTCATCTGCCTACCCCTACCCTCTTTCTCTTCTTTTCAGGTTCCTTCCTCTTTACATGCATACTGGTTCTCTCGATGGGTTGAGGATCATTGAACAGATCCAAAGTGTTCGAGATGCTTTTGAAAATGACAACATGTTGTTTTCAAAGCTTATTGAAAAATATTTATTAAACAATACCCATTCAGTTGATCTACTGATAAAACCAGACAAGGAAAAGAAGGCTGAAGAACAAGCTTTTTTCCAGCAAAAGTTGAGAGAATTGGAGTCCAAAATGAATCAAAAAGCAAAGGAAAATGTCCATCAAAGAGCAAATGAACTCAAATGTTTGCAAGACAGCGATGAAAATCTCTCCTGCCTTCCCGATCTGGAATTGAGTGATATCGACCCCCATCAACGTCATGTTGATTACAGTCAATGTGATATTAATGGTCTTGATTGCTATGTTTTTGAGCTTCCAACCAACAAAATTGACTACTTCACCGCTTTCATCAATGCTTCTTCACTTCCACTTTCTTTACTTTCTCTCCTCCCAGTTTATTGTTACCTCGTTCCTAGACTTGATGTTGGTGGTAAGGATTATGGCGATTGGGCTCAGTTAGTTGAGTATTTTACTGGTGGAATTGATCTTTCCGTTAGAGTTTTGTCAAACTCCGATCGATCGGAGGATGTTTCTCTTTATGTTAAACTTTCATCTCGATCTTTAACTCGTTTTACTGGCAAAATGACTGATTTGGTTCAGGATTTGATGTCAAATGTCAAGTTTAGTAACACCGAAAGAATTTCTTCTCTTTTAAAACAGTTGGCAAATTCCTTGGAATCCTCTGTGAGTGCTTCTGGTCACCATTACGCCAGCAAGAATGCCCAAGCTTGTATATCTTCCACTGCCCGACTTATAGAGCTAACAAGTGGTTTGACCTTGGTAAAGTTGGCCAAGAACCTTGCAAAGAATGGTGATTTGAGTGATTTAATCTCTCAATTGGGTGACATTCATTCTCGTTTATTCTGTGCTAATTGGAAATTTTTGTTGGTATCCCAACCTGATAGTACTGGAACTCTGCAATACCATGCCAAACAATTAGTAGAGAAGCTTAATTTAGCACCAAAGGAATCATCCCTGGTTGATTTATCTTTAGTCGATCAACAGCCTTGCTTTCAATGCTATTCAATCGCTAATCCTGTTGGCTATGCAGCCTTTTCAGTACCCGTTCTTCCTTTTAGCGACCCAACCTCACCCAAGGTTGCCGTTCTTTCAAAGGTGCTCCAGAGCTCTTTCCTACACACAGAGATTAGGGAGAAGGGTGGTGCATATGGAGCTATGTGCAGGGTGAATCAAACAGCATCTGCTTTAACAATGGCCACATATAGAGATCCTAATCCTGAAAATTCTTTTAGGGTCTTTAAAAGGGCCGTCAAGTATGCAATGAATAACAGATTTGACGATGGTAATGTTAAGGAAGGAGTGTTTGCTGTTGTTAGAGATATCGACTCCCCCTTTTCACCATACCTTTCTGCTCTTCATGAAGTTCTTGAACAACTTTCTGGTAAAAACTTGGAGAAGAGGCAGCGTTATAGGGAAGGTGTTTTGGGAGTCAACGTTGCAGATCTCAGTAACGCTGCTACACAACTGTTGGGGGAACCAGAGAAGACAGGCTATTGTTATCTTGGTAATAAGGATTTGTTTCCTTGTTCATTGGAGGGAGAATGGATCGAAGAGGAGTTGTAAATACGAATAAAGAAGCAGATTTTGACATTTTTTAAGTATAGTTTCTTAAAGACATTTCAAGGAACAGTGACAAGGTCTTCATCTTGGTTTATCTACAAATGTTGGCTCACACACCAGGGGGAATAGATGAAAAATCCTGCAATGTACTGTGTTCCAACTCCCAAAAGTAAAAAAATAAGAAGAAAAGGCCCATTATATTGGAAGACACAGATGGCTGATGCACACACGAATAATAACTTTTTACTAAGTGTTGTAGTTGAATGAAATTTCTTAATAAAAAATAGCAACTGTGGATTTCATTTGAAATGCATATTTTAGGTAAAATTTTCATTCCTTCATTATTCCCACACATTGCTTTTTCATGCTGCAAACATCTTTTTAGGTGATGCCACAAACCCCTGCCTTTTTCAACGAGTAGTTCAAAATTTCTTTGGTTTAACATTTCACGATTTTTTGATTCATTAGTAATGAATTGATTCATAAATTTGATGCTCAACAAAAGCATTGTTTTCATTATTCTAAATCCGTTTTTCATCAAACAGAATGAACAACATACTCTTACTAATTGCACAACTATGTCATACTATACAAAACTATCGTTATTTATAATTCCTAAATAATTTATGTTATCAATAAAGTTCAATTGTATTTCAGTAGTTTTTGCTTTGTTCGTTCAAACCATTACAACACACCTATGAGTTCAATCATTCTCACTGAAACTCGACCATAATGTCGCGCTCTTCATATGCATGGGACACTAAAAATATCATTCAATCCTATAAGATTTAGTGCTATGTGCAACTTATCCTAATAAATATCCTGTTGGAAGCACATGTAAATGGTGGAGATACACCAGCATCCCAACAGAGAGCTTAGGTTAAAGGTTCAAATAAAGGCTATTTTGGAAAAAATCTGTTAATGGTATTATAAATGTCAACTTACAAGAGTCTTGATTCTGACCAACATGTTGAGCATAGACGAAATCTATCTACTCCACATCATTGTCAAGAATCTTATGCTTCTAGAATGATTGAGACTTTCTTGGAAGTCTTGTTCATGTTGACTGACACAATCATCAACTTTTCATGGTGATGGGTAGCTCATGTGAGACACACGGAGAACTTACACAAGAAGAACTGTTGACATTGTTGACAATAGAAAAGGTAAAAGTGTGAGAAAGGTGACAACATCAAAACAAAGTTGAGGGTTAACAACCTCCCAGAACAGAACCAGAAGTCGTGAATGGACAAAACTCAAACAAAAGATTCCGAAAATGGATCATCTACTTGACAGAGAGATCAGAAAAAAAAGACTGCTGAGAAGGACAAAAAACCGAGATGTCGCGGAGAAGGCCACAACAGAAGAAACTGTCCATCACAAGTTCCTGAAACAAGCACATCCTCATCGGATGCAAAAAGAAGACAGGGAGGAACTAAGAAGAGAGTAGTCAAGAAGATCTCTGTAGAAGACAGTATCAGTCAATCATAAACGATGTGGCAGCTCAATAGTGTCCGGAGTTGTAATGAAGAATGGGTTTCCAATGTAGGTTTGGTAAATACATATGGATTTGCACTCACA	MTWHLQQSVPIPSINITAHEFKHTTGASLIHLECSDSNHFFSVGFRTAPMTSSGLPHILEHTVLTGSEKYAVRDPFFSMLKRSVNNFMNALTATDGTHYPFASTVKKDFDNLLSVYLDSVFFPSLSPLNFAQEGIRVEYNEQGELEFKGIVFSEMKAAMCDPSSLTYRRMLKHLFSPNCTYHYNSGGEPSEIINITLSDLKDFHAKFYHPSNAFFVTYGDLKINDVLEFIHINALCRFTSPSTVDTSINPEVPRSQAVKAEETFADDQLENKSVVIKSWLTCPVENSFDRLALTILDQLLIGSDGSPLKKTLLESGFGARLAAGSGFSGDTRTTFMAYGLQGTNPDKREAIVTLIDSVLKNLVDSGFEKDHVEGVLNRIEFEYSEVSSSAYPYPLSLLFRFLPLYMHTGSLDGLRIIEQIQSVRDAFENDNMLFSKLIEKYLLNNTHSVDLLIKPDKEKKAEEQAFFQQKLRELESKMNQKAKENVHQRANELKCLQDSDENLSCLPDLELSDIDPHQRHVDYSQCDINGLDCYVFELPTNKIDYFTAFINASSLPLSLLSLLPVYCYLVPRLDVGGKDYGDWAQLVEYFTGGIDLSVRVLSNSDRSEDVSLYVKLSSRSLTRFTGKMTDLVQDLMSNVKFSNTERISSLLKQLANSLESSVSASGHHYASKNAQACISSTARLIELTSGLTLVKLAKNLAKNGDLSDLISQLGDIHSRLFCANWKFLLVSQPDSTGTLQYHAKQLVEKLNLAPKESSLVDLSLVDQQPCFQCYSIANPVGYAAFSVPVLPFSDPTSPKVAVLSKVLQSSFLHTEIREKGGAYGAMCRVNQTASALTMATYRDPNPENSFRVFKRAVKYAMNNRFDDGNVKEGVFAVVRDIDSPFSPYLSALHEVLEQLSGKNLEKRQRYREGVLGVNVADLSNAATQLLGEPEKTGYCYLGNKDLFPCSLEGEWIEEEL	0		15		No_mitochondrial_presequence	0.005
CIA pathway	Cytosolic iron-sulfur protein assembly protein 1 (CIA1)	g7978	TCCGTATTTGTTTTATTTAGGCAGTTTCATTAACAATTGAACAACTTTACATTCAGCGGAATAAATCTTGTTTGACAAAGTGTTATTGCCACAAAATCTCCAGCTACCAAATTCTCAGTGTCTCTGTTGGATATGTTACTCACCATTTGTTCTGTATTCACTTTTGTTCTTCGTCAAAATTCATTTGATTAGAAGTAATAGTCTTGGCTTTAATGCTAATTGTTGATAGTGATTTATTTAACTACTCAATAAATGTTTAGTTAATTATTGAACAATTCAGTCCAACTTCCATATTTTCAATATTCCAATATCGTCCCCACTAACTAAAATTTTCTCCTCTCCATGCCAATGAACTGTGTTGACATCAGAAGGATGTGCATTAGAACGGCTCACCAAGAGCTTAGGCTCAAGGGGGTTTAAAATATTTAAAATTGTTATAGAATGATCGCCACCAGCTACAGCCAGTAAATCAAATTTTGGATGGATTGACAGTTCATAAGCCGTGTGTCTTATTTGTAGATCAAAATCCAACTTTTTGACCCATTGCTCGCTTTCCCTACCCCAAACAAAAAGTCTATTGTCACTTCCTGTTGAAAACAAATAGTTACCACATCTCGAGAATTCAATTGACCAAACCGTATCATCATGACCTTCCAACACTTGATCAAACACAAACAAGCCATCATCATCTTTCCATAGTCTAATAGTATTATCATAAGAACAGGACGCCAAGAGAGATTCTGTTGGATGCCAACACACGTTCTTGACGTCTTGTTCGTGGCCGTGGAGAACAGACGCTACCTCAAAATCATCAACCATGTCGTTATACTCCCACACCCAAACCAATCGATCACGTGAACAAGACGCGAGATATCCATTGTGAGAGAATGCAATACCTTTGACCTCACATTCATGACCTTCTATCCGTTCTATGGTGTAGTTGGGTAAGTCATAGAAAAAGCATAGTGAGCGATCAAAGGAGGCAGAGAGAAATGCCTCACCATCAGGATGCCATATGACTCTTCGTACGGCTCGAGAATGTTGATGGAAACGTTTGCTAAGGCTAAGGGTACATGTATCACTATCCGTTAGGTTAAATGAAAAAAGACATATGGTACAATCACCTGAAGCTGATAGGATAGAGGAGCCATCAGGAGAGAAGGCAACTGACCAAATACGATCAGGATGTGCTTCACATTGGGTAAGTTGATGAAGTCCCATTATTACTGTGGTGGTCTGTTAGGT	MGLHQLTQCEAHPDRIWSVAFSPDGSSILSASGDCTICLFSFNLTDSDTCTLSLSKRFHQHSRAVRRVIWHPDGEAFLSASFDRSLCFFYDLPNYTIERIEGHECEVKGIAFSHNGYLASCSRDRLVWVWEYNDMVDDFEVASVLHGHEQDVKNVCWHPTESLLASCSYDNTIRLWKDDDGLFVFDQVLEGHDDTVWSIEFSRCGNYLFSTGSDNRLFVWGRESEQWVKKLDFDLQIRHTAYELSIHPKFDLLAVAGGDHSITILNILNPLEPKLLVSRSNAHPSDVNTVHWHGEEKILVSGDDIGILKIWKLD	6		10		No_mitochondrial_presequence	0.004
CIA pathway	Cytosolic iron-sulfur protein assembly protein 1 (CIA2)	g10858	ATTTATTAATGAATAAATAGAGTCTCTTAAGGCTTCCTGTTCAATAGCAGCTGCAACACGTTCCTTATCTGCCAATTGCTTGTTGATAGCTTCCTCAGTGTCATGACCTGAAATACGTACTGAAATCTTGAATTTATGTGGTAAACAATGTAAAAGCTTAACTCTTATGGCTAATCCTATGAAAGTACCCATAGAACAGTGAGGTACAGTTGGGATGAATGAAACAACCACAGTGTTGTCTGATTCGATGGAAATACGGTCTTCTGATACGACATCGAGCTCACCCAAAGTTTGAGGAAGTTCTGGATCTTGAATATCTTTAATGAGATTGTAAATTTCTAATGGTGTCCATGGTGTATTCTCACAATCTAAAATATCTGTTGATTTCGTGGCAATGGATGGTAAGTGAGATGATTGTGGCAAAAGTTGAAGAATGGGATTATCATCAGAGAAGCTAAAGACTGAAACTGACAT	MSVSVFSFSDDNPILQLLPQSSHLPSIATKSTDILDCENTPWTPLEIYNLIKDIQDPELPQTLGELDVVSEDRISIESDNTVVVSFIPTVPHCSMGTFIGLAIRVKLLHCLPHKFKISVRISGHDTEEAINKQLADKERVAAAIEQEALRDSIYSLIN	7		14		No_mitochondrial_presequence	0
CIA pathway	Cytosolic iron-sulfur protein assembly factor nbp35/cfd1	g13265	ACAAAAAATAAAGGATTTACATAGGATCAACACAAAAAACTACTTTAATCTTTTTACAATAGAATCAACAACTTGCATCATTGCCTTTGCTCCATTAGAATCAGGTGCCACTTCAAAATAAGGAGCCCCAGTATCACATGCCTGCATAAGTTGCGGGTCCAATGGAAGTTTACCAAGAAAAGGAACATCCATTGATTCAGCCATTGCAAGAGGGTGACTGGTCTTAGACTGGAAGATATAAGTACACTCCGAGCAGGAAGGACAGACAAAGCCATCCATATTAGAAACAACTCCAATTACTGGAATGTTGGTCTTCTTACAAAAGGATAACTCCTTACGAACGTCAGCCATTGCTACCTCTTGGGGAGTGGTGACGACAATTGCACCAGATATCTTGACACCAGATAAGAATTGGAGAATGGAGAGATGTTCATCAGAAGTACCTGGAGGTGTATCAATAACAAGGTATTCAAGATCCTCCCAAGAAACGTCCTTCAAGAAACTCTTGATAAGACCCACTTTACGAGGACCTCTCCATATGACAGCATCATTAGGGTCCTGCAGGAGGTAACCAATAGACATTACGGCTAACTTGTCTCTGGGATAGACTGGCATCCATCCAGCACCACTTTGGTGAACGTCGTGGCCTACAGTTCCAGTGAGAGTAGGGACAGAAGGACCAGTGATGTCAATGTCCAACAAACCAGTTTCATGAGATTCAGAGAGGTAGTAGGCTAATTGAGAGGCAACGGTGGACTTGCCAACACCTCCTTTTCCACTGAGAACAAGGATGATGTTCTTGACGTTTTTAAGACGTTCTTGAACAGCTAAAACGTCAGGGTCTGGTCCAGTGGTTGGTGCTTGACCGCTTTGGCAGGCCGCCCGCGAAGGACAACCTTCACATGCCGAAGCACGTCCTCGTTGGTTGGGGTCTGAGCATGGAGTGGAACTGGAAGGAGCAGGAGCAGAACCACACTTGCCACGTGAAGGGCAACCCTCACAGGCAGAGGCACGACCTCTGGTGCTGGGGTCTGAACAAGGTGATGGTTGAGTAGCAGAAGGGCAACCCATGAGAGCAGGA	MGCPSATQPSPCSDPSTRGRASACEGCPSRGKCGSAPAPSSSTPCSDPNQRGRASACEGCPSRAACQSGQAPTTGPDPDVLAVQERLKNVKNIILVLSGKGGVGKSTVASQLAYYLSESHETGLLDIDITGPSVPTLTGTVGHDVHQSGAGWMPVYPRDKLAVMSIGYLLQDPNDAVIWRGPRKVGLIKSFLKDVSWEDLEYLVIDTPPGTSDEHLSILQFLSGVKISGAIVVTTPQEVAMADVRKELSFCKKTNIPVIGVVSNMDGFVCPSCSECTYIFQSKTSHPLAMAESMDVPFLGKLPLDPQLMQACDTGAPYFEVAPDSNGAKAMMQVVDSIVKRLK	6		23		No_mitochondrial_presequence	0
CIA pathway	ferredoxin hydrogenase nar1	g6317	GGTCTCCTTTGTTGGGGTTCTCTTTCACAAACAAAGTCGAAACAGAGGCACCAGAACTGGCTTTGAGTAAGCCACATTAAGTGTTCTGGGTATTGGATTACAAAGAATCGTACTGGGTGAATAGCATGAGCTCCAATACTAGCGAAAACTTGGAACTGGTGTTCTTTAACTTTTCGTGCTTCTGAGCCGAAGAACTGGTTGACAGACGCTTCCACAGTTGTGGTTTGTGGAGTTTTATCCATGACAGTCAACACAGAAGGGAAACAGTTAGAAATGATTCAAAAATGGTTTCCTTAAGTTGAAAATTTGGTGAAATCAACAAGTCTTATAGTTGTCAATTCAAAGTGTAGTTAGTTTCAATTGTTTATTAATGATACAAATCGCTTGAAGTTACATCTTGAATGTTTTCCCTTTCTTCAAAAAAGTACTACAAGATACAAAAATTGGTGAGTGGAGTTTGGTTGGGTTTTTACCATTCGTCAGGTTCGCATTTGAGTCATATTTCATTACATTACCTTTTGTTGCCACCATCTCCAATTGCTATCTTCACAATGAAAACCACAATTACATTAACTGCCCTTTTCAGGATCACCAACACATCTTTTTTAATTGTTTTATATCTCAACGTACTCGAACCTATCCTATCTACAAAATCCAAGTCCTTTCGCCGAATTTCATGAGTACATCTTACCCGTAGTACCTTCTCTTATCGAGATGCTTGATGGTAATGCCATGAAATCACAAGCCTCTTTTTTGGAAGTTCCTACTCAGGAGAACAAGAGTAAAGAACGCTTTTAAAACCTTGAAACTAATAAACTCTACTTTCTATGCAAAGTAACCAACACGATGATATCTTTGGATATTTGGAACAACTCAAAAATGTCATTTTCCACTGCCTTCTACTTATTTCTACATAGAGAAACAACCCAGTCATCAAAGCCTTCACCAATGAGCTGACACCTGCAACAATGAAGCTAAATGTTGGCAAATGAAAAACCAAATAGAATAATTTATACACAAATTTTCCGAAACAAAAAACAAAATAATCACCAATCCAACCTAGCAGGGTTAGACGTGTTATTCTTATAAGAAAACGAGGCCTGTAACCAATCATTTTCCATCAACCGAAGTGCAATAGGATTTTCACTAGGTTCGTGGTGGGTTGTACTAACCATCCCAGCCTCAGTTCTAGGATAGTGTTCTTCATTTGCTGCACCATGCTGTGACCCTATTTGACCACCACCATTAAGGCAAGCTTTAGGACAGGCAAAGACTTCAACAAGAGAAAGATCACATTTTCCTTTTTTAATGGCTCGTAAAAGGTTTTGAACTTCTCTAAACCCAAAGACTTCCCCAAAGCCAATACCCTGCTCTGTATAACAGTGACGTGCTCCTCCTCTCCGTTTGGGTACAGACCAGGGAAGATCAGTGTTTTGGAAGGATTTGAAAACAAAATCATTGTAACCATCCGTGGAAAAATGTCTAGACGGAAGGAGAGATTCAAAAGACGAATCAAACATTAGGTCGAAATCAGCTTCAGTTATCTGCATTGGACCACTGAACCCTTCTACACCATCGATTGAACTCTCTTCAAATAGAGAAAGTACTTCAGATGCAGTGACAACACAATCGACTCCATTGTCAGAGAGTGAATCACTTGAACGGAAGTTGAGTTCGTCGCGCACAGCTTCCAGTTTCCTATCGTGACAAGGAGCAACAACAACATGATGTAGCTCCGGAAAACGATCAGCAACTAATTTGGCCTGTATATACTGAGGAGAGGGGATGTTTGAAAGCAATGGTATAACATCTGGATGTAACTTTTCAATGTAACAGACCAAACCAGAACAAGCTGAAACAAGGAGAGGAAGACGGGACTCACTGGACATACGTTGTTCAAGTTCCGCTTTAGTGGCTAAGAGGGCAACATCCACAGCAGTAGACATATCAACAACAAAGGATGACGGAAACAGAGTCTTAAACAGTCCAGAGAGACGTCGCATTGCACAGAGACCAGAAACGCCCCAAAAGCCTGCAAAGGAAGCTCGTGCTTGGGGTGTAATTGAAACGACAATTGGCTGAGGAAATTTGAACAAGGTTGCAAGGGATTGTGATGAGAGAAGAACTACTTCAGCAGAGGTAACACAACCAGAACACGCGAGACAGCTTTTGAGACTTATGTTTACAGAAGATGTAGCAATTTCATTCATAGCAGTAGTGGTATCATCAGCAGCAGCAAGTTTGCCTGAGTCTTCAGTCAAAGTCACAACACAATCCTCAGCGGGAGTAAAATCAGATATATTAGCAAGACGCAAAGCCATTGATGCTCAACAGTAACTAGAGAGATGTATTAAAAGAAAGAGTCTCTGTACAGCACAGAAGTTATGATAGTATCACGTTTACAATTACGTGGGATGTGTT	MALRLANISDFTPAEDCVVTLTEDSGKLAAADDTTTAMNEIATSSVNISLKSCLACSGCVTSAEVVLLSSQSLATLFKFPQPIVVSITPQARASFAGFWGVSGLCAMRRLSGLFKTLFPSSFVVDMSTAVDVALLATKAELEQRMSSESRLPLLVSACSGLVCYIEKLHPDVIPLLSNIPSPQYIQAKLVADRFPELHHVVVAPCHDRKLEAVRDELNFRSSDSLSDNGVDCVVTASEVLSLFEESSIDGVEGFSGPMQITEADFDLMFDSSFESLLPSRHFSTDGYNDFVFKSFQNTDLPWSVPKRRGGARHCYTEQGIGFGEVFGFREVQNLLRAIKKGKCDLSLVEVFACPKACLNGGGQIGSQHGAANEEHYPRTEAGMVSTTHHEPSENPIALRLMENDWLQASFSYKNNTSNPARLDW	5		10		No_mitochondrial_presequence	0
CIA pathway	ferredoxin hydrogenase nar1	g6458	ATGTCCGACACTGTTGCTCTTACCCTCAATGGTGAAACCTACGAATTTTCTTCAGATATAGAAGGAACTCCTCTCATCGACGTTGCTTATCAATGCGGTGTTCATATTCCCAGAATGTGCTATCATCCCTCAACCAAAGTAATTGGTACTTGTGGTGTGTGTATGGTCCAATGTGCTGCCAATGCTGATGCGAAACCCAAAAATGCGTTAGCCTGTAAAACCGCCTTCAAGTCAGGAATGATTGTTGACACTGAGGCTCCCAAAGTTGTAACTGCTAGAAAAAAGGCCATGGATAGGCTAGAGAAGAAGAAGAACAATCGAAACAGCCTTGTCGAAGACCCATCCTCTCTTATCGATTCCACTATTTCCATCAAGATTGATCCTTCTAGCTGTATTGAGTGTAACCGTTGTGTAAAGGCTTGTCAAAACCAAGGAATGAACATTCTTTCTTATGACAAGTCCAAGGAAGCTGTCAGACCCATTGTCGTTAATAATGGTTCTCTAGATGTTTCAGGATGCATTGGATGTGGTGCATGTACTCTTGTATGTCCAACTGGTTCAATTTCTGAAACTCCCCATTTGCACAAGGTTATTGAAGCTATTAGAGATCCTTCCAAGGTAGTTGTTGTTCAAACGGCTCCTACCGTTAGAACTCAATTCGGTGAACCCTGGGGAATTTCTCCTTCTGCTGAAGTTACCGGAAAGATGACTAGTGCTCTCCGCACCTTAGGTTTGTTCTCGAATTTAACACTTACTCTAGGTTTTGATTTTGTCTTTGACACTCAGTTTGCAGCGGATATGGCCATCATGGAGGAAGCTCACGAGTTGCTGGAACGTCTCAAAAAGAAGTGGGCTAATGAAGAAGTTGCTCTTCCACAGTTCACTTCATGTTGTCCTGCCTGGGTTAACATGGTCGAACAACACTACCCTGACAAGATTCCCAACCTCTCTACTACCAAATCTCCGATGGCAATTCTTGGGGCTATTGTAAAGAGTTGGTTTGCTGAAAGTGTGATTAATACTGCTCCGGAGAATGTTGTCTCTGTTGCCGTCATGCCCTGTACAGCCAAGTCCTCGTTCACACAGGAAAGAGATCCTGCAATGGATTATGTTATTACTATAAGAGAGTTTATTGAATGGATGAAGACAGAAAATGTAGATTTCACCTCTCTTGAACCTACATCCTTTGATAATCCTCTTGGTGAATCTTCTGGAGCTGGTACTATTTTCTCTGTTACAGGAGGTGTCTGTGAGGCTGCTCTCAGAACTGCCACTGACGTAGCTACTGGTGGTAGATTAGGTGTCATTGATTTTGAAGGTGTAAGGGGCGAAGGTGGTATGAGAACAGCCTCAGTTGAACTTGAAGTTGATGGTATCCCACGTGTTATAAATGTTGCCATCTGCTCTGGTGCTATCCATGCTAGAAAACTTTTAGAGGATGAAAATCTACGAGACAGGTTTGACTTTATTGAGGTCATGTCATGTCCTGGTGGGTGTGTTGCTGGCAAGGGTGGAGTGTTTTCAGATGACCCTGACATTGTCAAGAAGAGAATCAGCTCGGTTTATAAATCAGACAAGAAGTGCACTATTCGCCGCTCTCATGAAAATCCGTCTATTCAAAAACTATATCAGGAATTCTTTGGTCATCCTTTATCGCACAAATCCCATGAATTGCTTCACCAAAGTTTTATTGATCGCAGCCATAATTTAGTTAAGCAA	MSDTVALTLNGETYEFSSDIEGTPLIDVAYQCGVHIPRMCYHPSTKVIGTCGVCMVQCAANADAKPKNALACKTAFKSGMIVDTEAPKVVTARKKAMDRLEKKKNNRNSLVEDPSSLIDSTISIKIDPSSCIECNRCVKACQNQGMNILSYDKSKEAVRPIVVNNGSLDVSGCIGCGACTLVCPTGSISETPHLHKVIEAIRDPSKVVVVQTAPTVRTQFGEPWGISPSAEVTGKMTSALRTLGFDFVFDTQFAADMAIMEEAHELLERLKKKWANEEVALPQFTSCCPAWVNMVEQHYPDKIPNLSTTKSPMAILGAIVKSWFAESVINTAPENVVSVAVMPCTAKSSFTQERDPAMDYVITIREFIEWMKTENVDFTSLEPTSFDNPLGESSGAGTIFSVTGGVCEAALRTATDVATGGRLGVIDFEGVRGEGGMRTASVELEVDGIPRVINVAICSGAIHARKLLEDENLRDRFDFIEVMSCPGGCVAGKGGVFSDDPDIVKKRISSVYKSDKKCTIRRSHENPSIQKLYQEFFGHPLSHKSHELLHQSFIDRSHNLVKQ	6		3		No_mitochondrial_presequence	0
CIA pathway	NADPH-dependent diflavin oxidoreductase (tah18)	g2849	GGCTTTTCCTCATGTCTGCAATTGAAGTCGTAATTGTATTTGCGTCCACCACTGGTGTTTCTGAAGATGCCGCTCGCACTTTCAACACCGAAATAACCAAGGCTGGCTTTACAACTCGCTTGGAAGATGCTGGAGACGTCGATCCTTATGAAGTTGTTAGTAGTAATCAACTCATTGTGTTCTTCACCAGCACATATGGTGAAGGAGAATTCCCAGCTACTGGACAGGAATTGTACAAATATCTCTGTAATAACGCTCAACCTGGTGAACTAACACATCTTAAGTTTGCTGTTTTCGGAATTGGAAGCTCTAACTTTCCAAACTTTTGCCGTGCTGGAATTGACCTGGAATCGGTGCTTACATCATTAGGTGCTAATAGAATCGCCGATCTTCAAACGGTCGACACGTCCAAACCTGGAGTGATTGATGAATGTCTGGAGAATTTCACTGAAGAGATGTTGTCCGTGTTACCTTCTTATGCAGGGGAGCCATCACCCCCTGAGCCACAGCCGCCAATACCTAGGTTCAGAGTGGTGCAAAGTCTTGGTTCAATGTCTCAGCAAGCTGACATGCCCACTATTCCAGGAACCAAGAGAGTCAAGTTAAAAAGCATCACGCTCAAAACTGCCAACGATTATTTCCGACCAGTGTTTCATGTAGTGTTTGAGAACAATGGCTTCAAGTATAATATTGGAGATTCTATTACTCTCAAACCTTGGAATGATCCTCAATTAGTGGACAAATTGATTCACAAGTTTGGTTTGAATGCTGATGATCTCGTCACCATTGTGTCATCTGATGGTAAACGCAAGTTTCCTCCTCGCATCACCTGGCGCCAAGTGTTCACGGAATGGCTCGCTATTGAATCTGTCCCTCAGCGTAAGCTCTGTAATGACCTGTCGTGGTATTGCCAGGGTGATGAAAAGGAAAAATTACTTCGATGGGGATCGAAGGATGGTACTGAAGAGTTGTCTGCCTACATCAAAGAAGGTGGAAGAGTTGCTGACTTATTGCTCGAGCTCTCTACACTTTCCATGGATCCCTCCATGATGGTTTCTCTCATTCCTGGCCAGAAGAGTAGATTATATTCAGTTGCATCTAGTCCAAATGTTTATCCGAACGAAATTCATATGGTCATGGTCTTGGTGTCTTACAAAACACCCAATGGAAAAATTAGACAGGGTGTAACTAGTGGCTACATTAGTAGACTGTACGAACAGTACTCTGTCACACCCTCTTTTCTACACTACGCCTCAATAGGAATGAATCCCGGCACATTGAAGTTTGTCGATGATATTGAGGCTCCTATCATATGTTTTGCCTTGGGAACGGGCATTGCACCATTCCTTGCTATCTTCCAAGAAAGAAACAGATTGATTCAACAAGGCAAGAAAATCGGCAATGCTTTGGTATACATTGGTTGTAGGCATCATGACAAGGACTTCCTTTTTAAAGATCAAATTGAAGGCTATCTTCAGAATGGTACCATCACTCACCTCAAAACAGCGTTTTCCCATGACCAAGAACAGTTTATTACTCCATTAACCAAGCTTGAGGAAGACAAGGAGACTCCAGTTCAATATATTAAATCTCCAATCTTTGTGTTTTATTACTGTGGACCAGGTTTTGGAATTCCTGGGAAAATAGAAGGTGTTTTTGCAGAAATAGCACGAGCCAATAATATAGACCCGAAAAACGTTGTAGCAAGAGCCAAGAAGGAGTTTAGGTGGAATGTTGAAGCCTTTTAGTCTACCTTTTGGTCCATACAGATTGTATCAATCAGTTTTTGAATAATTTTATTCTACTTTATTTTAACTCACCAAACATGATACGGTATTATTATTGTTGGCCCTTGTTTCTATCTCGATTGAAAGATAATTGAGAGACTGAATTCAGGAATACCAAACATCATGTACATTTAAAACATCAAGTGTTCGAAACAATAATATAACGCTTTGTTGTATTTGAATAAATTTATATAAAGATGATCTGCAATCACGTAATAAATTG	MSAIEVVIVFASTTGVSEDAARTFNTEITKAGFTTRLEDAGDVDPYEVVSSNQLIVFFTSTYGEGEFPATGQELYKYLCNNAQPGELTHLKFAVFGIGSSNFPNFCRAGIDLESVLTSLGANRIADLQTVDTSKPGVIDECLENFTEEMLSVLPSYAGEPSPPEPQPPIPRFRVVQSLGSMSQQADMPTIPGTKRVKLKSITLKTANDYFRPVFHVVFENNGFKYNIGDSITLKPWNDPQLVDKLIHKFGLNADDLVTIVSSDGKRKFPPRITWRQVFTEWLAIESVPQRKLCNDLSWYCQGDEKEKLLRWGSKDGTEELSAYIKEGGRVADLLLELSTLSMDPSMMVSLIPGQKSRLYSVASSPNVYPNEIHMVMVLVSYKTPNGKIRQGVTSGYISRLYEQYSVTPSFLHYASIGMNPGTLKFVDDIEAPIICFALGTGIAPFLAIFQERNRLIQQGKKIGNALVYIGCRHHDKDFLFKDQIEGYLQNGTITHLKTAFSHDQEQFITPLTKLEEDKETPVQYIKSPIFVFYYCGPGFGIPGKIEGVFAEIARANNIDPKNVVARAKKEFRWNVEAF	5		5		No_mitochondrial_presequence	0
Chaperones	cyto-Cpn60 zeta	g8408	TTTTTTAGAAATTCAATCAATTTCTCTATCCTAAATGAACCCTGGAGAAAACCATAAGTCGAAATGCTGTACGACACGTGTGGATAAGGTTTGTCAAGTGGCATAAAGATTGTTAGTGTTCATCATCTACTGATATTTTATGTTATTATTGATTAGCTACTTGCTTTAATTGTGATGTATCCAGGACAATTCCACAGAAATGATACTATCAATAATGATTGAAGTTTGTTAATAATAATTGAGTTCTGCGAAACAGGGAAAAGATTTCTGTATGTATGTTATCATGAAGCTTCAGTTGTTTTGATGAACACACAACCATCCTTTCATGAACAGCAGTTATAAATCCTCTATTAATGAGAAAAACATTAAAACAGCCAACAAAAGATTCACATATTTACACTGTTGTGGCAGCATGTCAATGTTAAAACATTAAAACCAAATAATTAAGCCATATTTATTTCTATGCAATACAAATCCAACTATCCTTGTTGTTGAGCTTTCATTGACAAGCTTCTTCCTAAAGTTAACAGAATGATCATAAGGTAACAAACCAGCAGCTATAATTTCATCACACAACAATAATTGAGAAGAAATAACAGCAGATGAACGAATCATATTTCTTAAAACACAATAGTTGTCCCAAATTCCAAGTTCCTTTGGATCACAGGCTTCTCCAGAAAAGACATCTAAACCAACAATGCCACCCTCTTCGGCTTCTTCTTGCAAGTTGATAATAGTCTCTTCAGCATCAAGACCAGAGTTTTGAGCAAGTGTTTTGGGGATAATGAGTAGAGATTCAGCAAAAACTTCTACTCCTCTCTTTACTCTACCTTTAAGGGTTTTCTTAAAGTCATGTAACATGGCATTAGCAGCGATATGGAAAGAACCAGCTCCAGGGATTAAACAACCATCATCCAATGCATTCTTGACAGCTCGTAGACCATCTCTGAGTGCTTCCTTTGTTTGAGCAATGGTGTGTTTGTTGGGACCTTTAATAAGTACAGTACAAGAGTCGGGGTTTGGTACATCCTCAATAAAAGTGTATTTTTCTTCCCCCAAAACTTCTTCGTAAATTAAACCAGCTTTACCAAGGCAATCAGCTGTCAAATCTTCCACAGAATGGACAGCAACACCGCCACACATTTTGGTTAAACGTTCCATGTTTCTCCTTTTTGCTCTACGAAGTGCAACAATACCTTCTTTAGCAAACATATCAAGTGACAGTGGATCAACACCCTTTTGGTTAATGACAATAAAACCTTCACCATTCTTGCAAACAGAACGCTTCAAGTCAATTACCCTGCGAACCTTTTCATCGGTAAAAGCACGTTCAGCAGCAACCAAGGCATCTCTTTGAGTTCCTGAGGAGTATACAAATCCTGAATTCACTTCAGACTTCTCATACTCAAGAGAAAGGTTACAAGTAAGTACAAAAGCATTAGTCAACTTCTTTGGCATATCGGGATGTCTAGCACCATGATCCAAGACAAGACCCTTTACCAGCTTGGAATCAAAGTCTAAACGATGTTCCATGGTCATTATTTCAACCATATGAAGATCAGTGGGCTGGCCTTCTCTACGGATAGAGAGAACGGCATCGGTGATGATATCAGCAATCTTATCAGCCATTGATCCATAGAGTTTAGTTCTGAGTGAAGTACGAGCAACTGAGAGAAGGGTTTCACGGGAATCGGGAAGGTTGATCTTGAATTCATCCAAGAACTGCAAAACAGCTTTGGATGCTCGCTCTATACCGTCGGTGAGGAGGCGTGGATGAACGTTTTCAGCCATGGAACGTTCGGCGATCTTCATAATTTCACCAATGAGTAAGATAGTTGAAGTTGTACCATCACCTGTGATGGAATCTTGGGCTGTAGCAGTTCGTGCAATCATTTGCGCGGTGGGAAGCTGAATCTCTAAGGTTAATTAACGGCTACAGCGGAGGGCATACGCATCTCATGAAGAAGGACCGCACCATCCTTTGTAAGTTTGATGTCACCAGCGCCAGATACAAGCATTTTAAGTGTTCCTCTTGGTCCTAAGTTGGTGTGAAGAATCTCAGAGAGACCGCGAGCAGCGGTGATGTTGAGTCCCAAGGCGCTTCCGCGCTTGACGACTTCTGAGTAAGGATTAAGAGCTTCAACTGCTGATGCCAT	MASAVEALNPYSEVVKRGSALGLNITAARGLSEILHTNLGPRGTLKMLVSGAGDIKLTKDGAVLLHEMQIQLPTAQMIARTATAQDSITGDGTTSTILLIGEIMKIAERSMAENVHPRLLTDGIERASKAVLQFLDEFKINLPDSRETLLSVARTSLRTKLYGSMADKIADIITDAVLSIRREGQPTDLHMVEIMTMEHRLDFDSKLVKGLVLDHGARHPDMPKKLTNAFVLTCNLSLEYEKSEVNSGFVYSSGTQRDALVAAERAFTDEKVRRVIDLKRSVCKNGEGFIVINQKGVDPLSLDMFAKEGIVALRRAKRRNMERLTKMCGGVAVHSVEDLTADCLGKAGLIYEEVLGEEKYTFIEDVPNPDSCTVLIKGPNKHTIAQTKEALRDGLRAVKNALDDGCLIPGAGSFHIAANAMLHDFKKTLKGRVKRGVEVFAESLLIIPKTLAQNSGLDAEETIINLQEEAEEGGIVGLDVFSGEACDPKELGIWDNYCVLRNMIRSSAVISSQLLLCDEIIAAGLLPYDHSVNFRKKLVNESSTTRIVGFVLHRNKYGLIIWF	16		12		No_mitochondrial_presequence	0.029
Chaperones	cyto-Cpn60 zeta	g1134	GGACAATTCCACAGAAATGATACTATCAATAATGATTGAAGTTTGTTAACAATAATTGAGTTCTGCGAAACAGTGAAAAGATTTCTGTATGTATGTTATCATGAAGCTTCAGTTGTTTTGATGAACACACAACCATCCTTTTATGAACAGCAATTATAAATCCTCTATTAATGAGAAAAACATTAAAACAGCCAACAAAAGATTCACATATTTACACTGTTGTGACAGCATGTCAATGCTAAAACATTAAAATCAAATAATTAAGCCATATTTATTTCTATGCAATACAAATCCAACTATCCTTGTTGTTGAGCTTTCATTGACAAGCTTCTTCCTAAAGTTAACAGAATGATCATAAGGTAACAAACCAGCAGCTATAATTTCATCACACAACAATAATTGAGAAGAAATAACAGCAGATGAACGAATCATATTTCTTAAAACACAATAGTTGTCCCAAATTCCAAGTTCCTTTGGATCACAGGCTTCTCCAGAAAAGACATCTGAACCAACAATGCCACCCTCTTCGGCTTCTTCTTGCAAGTTGATAATAGTCTCTTCAGCATCAAGACGAGAGTTTTGAGCAAGTGTTTTGGGGATAATGAGTAGAGATTCAGCAAAAACTTCTACTCCTCTCTTTACTCTACCTTTAAGGGTTTTCTTAAAGTCATGTAACAT	MLHDFKKTLKGRVKRGVEVFAESLLIIPKTLAQNSRLDAEETIINLQEEAEEGGIVGSDVFSGEACDPKELGIWDNYCVLRNMIRSSAVISSQLLLCDEIIAAGLLPYDHSVNFRKKLVNESSTTRIVGFVLHRNKYGLII	4		27		No_mitochondrial_presequence	0.378
Chaperones	cyto-Cpn60 zeta	g1173	AATAATTAAGCCATATTTATTTCTATGCAATACAAATCCAACTATCCTTGTTGTTGAGCTTTCATTGACAAGCTTCTTCCTAAAGTTAACAGAATGATCATAAGGTAACAAACCAGCAGCTATAATTTCATCACACAACAATAATTGAGAAGAAATAACAGCAGATGAACGAATCATATTTCTTAAAACACAATAGTTGTCCCAAATTCCAAGTTCCTTTGAATCACAGGGTTCTCCAGAAAAGACATCTAAACCAACAATGCCACCCTCTTCGGCTTCTTCTTGCAAGTTGATAATAGTCTCTTCAGCATCAAGACCAGAGTTTTGAGCAAGTGTTTTGGGGATAATGAGTAGAGATTCAGCAAAAACTTCTACTCCTCTCTTTACTCTACCTTTAAGGGTTTTCTTAAAGTCATGTAACATGGCATTAGCAGCGATATGGAAAGAACCAGCTCCAGGGATTAAACAACCATCATCCAATGCATTCTTGACAGCTCGTAGACCATCTCTGAGTGCTTCCTTAGTTTGAGCAATGGTGTGTATGTTGGGACCTTTAATAAGTACAGTACAAGAGTCGGGGTTTGGTACATCCTCAATAAAAGTGACAGTGGATCAACACCCTTTTGGTTAATGACAAATTGGTCAGAAACACAAAAAAGGGATTAGGGAGGGATTAGGGAGGGAAGGGAAAAAAAGGGATTTGTATTCAACCTAAAATTCAACCACAGTAATATAGTTCATTTATCTGTTCAGACCCTTGATTTCTACAGTCCTGACTTGTGGAGTATTTTTGAAATCCAT	MDFKNTPQVRTVEIKGPNIHTIAQTKEALRDGLRAVKNALDDGCLIPGAGSFHIAANAMLHDFKKTLKGRVKRGVEVFAESLLIIPKTLAQNSGLDAEETIINLQEEAEEGGIVGLDVFSGEPCDSKELGIWDNYCVLRNMIRSSAVISSQLLLCDEIIAAGLLPYDHSVNFRKKLVNESSTTRIVGFVLHRNKYGLII	0		9		No_mitochondrial_presequence	0.004
Chaperones	cyto-Cpn60 zeta	g13065	AATAATTAAGCCATATTTATTTCTATGCAATACAAATCCAACTATCCTTGTTGTTGAGCTTTCATTGACAAGCTTCTTCCTAAAGTTAACAGAATGATCATAAGGTAACAAACCAGCAGCTATAATTTCATCACACAACAATAATTGAGAAGAAATAACAGCAGATGAACGAATCATATTTCTTAAAACACAATAGTTGTCCCAAATTCCAAGTTCCTTTGGATCACAAGCTTCTCCAGAAAAGACATCTAAACCAACAATGCCACCCTCTTCGGCTTCTTCTTGCAAGTTGATAATAGTCTCTTCAGCATCAAGACCAGAGTTTTGAGCAAGTGTTTTGGGGATAATGAGTAGAGATTCAGCAAAAACTGCTACTCCTCTCTTTACTCTACCTTTAAGGGTTTTCTTGAAGTCATGTAACATGGCATTAGCAGCGATATGGAAAGAACCAGCTCCAGGGATTAAACAACCATCATCCAATGCATTCTTGACAGCTCGTAGACCATCTCTGAGTGCTTCCTTAGTTTGAGCAATGGTGTGTTTTACGACGCGTGAAGTTTTATAGACAACAGCTGACGGAGAGAATTGATGTTTGAAAGAATTTCAAAGGTCAAAGGCATCTCAATAGGTCAGAAACACAAAAAAGGGATTAGGGAGGGAAGGGAAAAAAAGGGATTTGTATTCAACCTAAAATTCAACCACACTAAAATAATTTCAACAAACTAAACACGAAGTTCATCCCATCGAGTACCCTTATCCCAACTTTCCACAGGTTGTGAAATAAGAGTACCAAGATAGGGTCTACACTTATTCAAAATGTACTCGGTATCAATATCACCAGGGTAACAGAGACCCTTGGAAGGGTTTTCTAACATCCATGCAGCAGAAGCCAAAAGGCCACTGGACACCTGGACAACTGTTGCATTTGAATATTCATCCACAGCAGATGCTTCAGCTGTTGAAATAACAGATCCAAACCAATAAGCATCATCATCAGTAACCACAAAGGCGCCTACACTTTCTTGACCATCAGGAGTGAGATCTTTGGGTTTGAATACATAAATGTTTTCGTTGGAGAGTTCAGGCTTATTCTTGTTGTAATACCGTTCAGCTGATCGCCACGCTTCCTTCATCGGACAATAGACAAATGAGATTGTAGGACAATAATCCCCTGACGAGCATAGCTTACTGAATTCTAAAACCTATGGTTAGCAAAGGACAAATGAATACCTCAGGATGCCGAACACTTCTACCCGTAAACACACCAGTTACGGGATTGAACGACCTTACAGCGGTGGGAAAAGGAAGGGTAGCGAGACGAGGGAACTGACTGGGGATCCAACACGGATACTTCTCCTTCGTTGTGCCTTCAATTTCCTGGACGAGTTTTTCCTCATGTGTTCCAACTACTACCTCTGACTCCACTAAAAATTCATCCAGGAATGACGCAACCGACCATGAGTTTACTAAAAGATCTTGCTGAATTGGTGTTGCTGTTTTCTGATCATCCAGCTCTGAAATATGGATGACACGAACTTTCAACAAGGAACACAAAACTTTGACGTCTTTCTTTTGTATCGCATCTTTCAGTTGGGCATGGGATTGTTGGTTGGGTACATGACAAAGTTTTCTTTTACCTAATTCTACAAGGGCAGCTTTCAAAAAATGTGTTATTAGACCTGGGTTACAACCACAATCAATAGTGGCCGTCGTTCCTTCAAATGGCTTGACAGTGTCATATAAATCAGCTTGGGTGTTATACGGGGATTTAAAGTATTCCTCCATTGAAGTATTGCAATAAAAGGCACCTTTTGCGTGAGCGTACTCCATGATCATTCTTGATTCAAACGCAAACATAGCATCAATAACCAAATCTCCTTTACCTACTACATGTAGAACTTTTGAGATGTTATCAGGAGAAAAGTCGTGCTGTATTACAGAAATTCTGTATGGTTTCCTATGATCAGGAACAACAACTTCTTCTCTGCAAATGATTGTAACAGATGAAACATTTGGAATGAAGTCATCTAGCAGACAGAGTACAGATTGTGCTATGGGACCAAATCCACATAGAAAAACATTTGTAGAGAACACGCCAGGCAT	MPGVFSTNVFLCGFGPIAQSVLCLLDDFIPNVSSVTIICREEVVVPDHRKPYRISVIQHDFSPDNISKVLHVVGKGDLVIDAMFAFESRMIMEYAHAKGAFYCNTSMEEYFKSPYNTQADLYDTVKPFEGTTATIDCGCNPGLITHFLKAALVELGKRKLCHVPNQQSHAQLKDAIQKKDVKVLCSLLKVRVIHISELDDQKTATPIQQDLLVNSWSVASFLDEFLVESEVVVGTHEEKLVQEIEGTTKEKYPCWIPSQFPRLATLPFPTAVRSFNPVTGVFTGRSVRHPEVLEFSKLCSSGDYCPTISFVYCPMKEAWRSAERYYNKNKPELSNENIYVFKPKDLTPDGQESVGAFVVTDDDAYWFGSVISTAEASAVDEYSNATVVQVSSGLLASAAWMLENPSKGLCYPGDIDTEYILNKCRPYLGTLISQPVESWDKGTRWDELREALRDGLRAVKNALDDGCLIPGAGSFHIAANAMLHDFKKTLKGRVKRGVAVFAESLLIIPKTLAQNSGLDAEETIINLQEEAEEGGIVGLDVFSGEACDPKELGIWDNYCVLRNMIRSSAVISSQLLLCDEIIAAGLLPYDHSVNFRKKLVNESSTTRIVGFVLHRNKYGLII	4		2		No_mitochondrial_presequence	0
Chaperones	cyto-Cpn60 eta	g2353	ATGCCATTGGACTCATCACAGCAACCAGGAATTATTCTTCTTAAGGAGGGAACCGATGACTCGCAAGGTGTTCCCCAAATTGTATCAAATATCGCTGCTTGCTCAGCTGTGGCGGATGTCGTCAGAACTACTTTGGGTCCTCGAGGTCTAGATAAGCTTATTAGGACTGCTCGTGATCGTACTATCTCTAACGACGGTGCAACTATAATGTCTCTTCTCGATGTTGTTCATCCCGCCGGAAAAATGTTGGTCGATATATCTCGATCACAAGATTTTGAACAAGGTGATGGAACAACTTCCGTCGTGGTTCTTGCTGTCGAACTGATGAAACTCGCCAAGCCCTTCATTGAAGACAAAGTTCATCCTCGCTTCATCACATCTGCTTATAGACTTGCTCTCTCTAAATGTTTGGAAAAGATCGAAGAACTTCAAACCACCATGACTGACTCTCAAAAGTTGTTGGAAAAGTGCGCTGCCACGTCAATGTCTAGTAAACTCATTGCTGGTTACCGTGATTTCTTTGCTCCAATGGCCGTGAATGCTGTTATGCACCTTAAGGATCATGATTATGATCTCTCACTTTTGGGTATAAAAAAGGTACCAGGAGGTTCAATGGAAGACTCTGTTTTAGTTGATGGAGTGGCCTTTCAAAAAACCTTTTCCTATGCAGGATTCGAACAACAGCCTAAAAAGTTCAAGGATCCCAAGATTGTGCTACTTAATGTTGAACTTGAGTTGAAGGCCGAAGCCACAAATGCTGAAGTACGTCTATCTGATCCCGATCAGTTTAAGTCTATTGTTGACGCTGAATGGCAAATCATTTACGACAAACTTGATGCAATCACTGCCTCGGGGGCGAATATTGTGTTATCAATGATGCCGATTGGGGATCTTGCCACTCAATACTTTGCTGATCGTGATATTTTCTGTGCTGGTCGAGTTCCCAAGGATGATATGCGAAGGGTATCCACTGCCACGGGAGCTTCTGTTCAAAGCTCATGCAACAACCTTTCTTCAGAAGTTTTGGGTACTTGTGAAGTTTTTGAAGAACGTCAGATCGGATCTGAACGTTTTAATCTCTTTTTGGGTGTACCAGAGTCAAAGACGGTTACCATCATTCTCAGGGGTGGTGCTAATGAGTTTATTGAAGAAGTTGACCGTTCACTCCATGATGCTATCTGCGTTGTTAAGAGAGCTGCACAGAGTTCTAATATTGTTGCCGGCGGAGGAGCAATTGAAATGGAACTATCTAAATATCTCCGTGAATTTTCCAAAACTATTCATGGTAAGCAACAACTAATGGTTGCTGCTTTTGCTCGTGCTCTTGAGGTGGTACCTCGTCAACTCGCTGAAAATGCTGGTTTTGATACTGTTGACGTAATGAATAAGCTTCGACATTATCACCATGTTGGAAATACCTGGGAAGGAGTTGATATAGATAATGGTGGAACTTGTGATTGTTACGAGACCTTTGTTTGGGAGCCATCATCTATAAAGGTTAATGTACTCGCTGCTGCAACCGAAGCTGCATGTACTATTCTTTCTGTTGATGAAACTATCAAAAATCCAAAGGCGGAGCAAGGTCAACAGCAGCAGCAACCTGTGCGCGGTCGTGGAAGGGGTAGAGGTCGTGCTCCACGAGTTTTAAGAGGCCGTGGTGGT	MPLDSSQQPGIILLKEGTDDSQGVPQIVSNIAACSAVADVVRTTLGPRGLDKLIRTARDRTISNDGATIMSLLDVVHPAGKMLVDISRSQDFEQGDGTTSVVVLAVELMKLAKPFIEDKVHPRFITSAYRLALSKCLEKIEELQTTMTDSQKLLEKCAATSMSSKLIAGYRDFFAPMAVNAVMHLKDHDYDLSLLGIKKVPGGSMEDSVLVDGVAFQKTFSYAGFEQQPKKFKDPKIVLLNVELELKAEATNAEVRLSDPDQFKSIVDAEWQIIYDKLDAITASGANIVLSMMPIGDLATQYFADRDIFCAGRVPKDDMRRVSTATGASVQSSCNNLSSEVLGTCEVFEERQIGSERFNLFLGVPESKTVTIILRGGANEFIEEVDRSLHDAICVVKRAAQSSNIVAGGGAIEMELSKYLREFSKTIHGKQQLMVAAFARALEVVPRQLAENAGFDTVDVMNKLRHYHHVGNTWEGVDIDNGGTCDCYETFVWEPSSIKVNVLAAATEAACTILSVDETIKNPKAEQGQQQQQPVRGRGRGRGRAPRVLRGRGG	0		5		No_mitochondrial_presequence	0
Chaperones	cyto-Cpn60 alpha	g7634	ATGTCTGTCTCTATCTTTGGACAACGTACTTCTGGCACCGAACTTCGCAACCAAAATGGTACTGTCTTGCTTTCTGCTCTCATTTAAGTCACTGCCGCTTTAGCGATCGCAAACATAGTTCGTACATCTCTAGGTCCCTCTGGGCTTGACAAAATGATCGTCGATAACGTCGGTGATGTTGTAATCAGCAATGATGGAGCAACCATTCTTAAACAGATCGAGGTCGAACATCCAGCAGCAAAGATTCTTGTCGAACTCAGCGATATGCAAGATAAAGAAGTGGGTGATGGTACAACCTCTGTCGTCATTCTCGCCTCTGAACTTCTCAAGCGTGCTAACCAGATGATCTCCCAAAAGATCCATCCCACTTCCATCATGGCCGGTTACCGATCTGCCTGCCGTCGAGCAGTCCAGTACTGTACCAAAAACGTAGCAGTTGCTGTCACTGAGAATGACACTGGTATTCTCCAAAACATTGTCAAAACCACTCTTTCTTCTAAAATTGCTGGAGGATCCATTGAGCTGTTCCAGAAGATTCTTGTCAACGGCATCCTCTCAGTCAAAACCTCCAACGAACGCGGAGACCCAAGGTATCCCGTCAAGGCCATCAACATCCTCAAAGCACATGGTAAATCCATGGCCGACTCTGAACTCATCCCCGGTATTGCTCTTAATTGTGTACGCGCCACTGACGCAATGCCACGTGTCATTGAAGACGTCAAGATTGCATGCCTTGATTTCTCCCTCCAACGAATCCGTCTCAAAATGGGAGTTCAAGTCTTAATTGATGATCCCTCTAAACTGGAAGCAGTAAGGGAACGCGAAATTACAATTGTTAAGGAACGTATCGAAAAGGTATTAAATGCTGGGGCAAATGTCGTGCTCTGTACTGGAGGTATAGACGACACTTCCATGAAATACTTTGTTGAAAAGAAAGCAATGGCGGTTAGAAGGGTAACCAAGGAAGACCTTCGTCGTATTGCCAAGGCCACTGGAGCAACATATGTTTCTAATATGGCTGATATGGAAGGGGAAGAAGTCTTTGAGTCAAGTTATTTGGGCGTGGCCAAACGTATCGAACAAGTCCGTATTGCTGATGATGAATGTATCGTTATTAGTGAACCTGTCAACAGTTCCGCTTGTTCGATTGTTCTTCGTGGACCTAATGAACAGATGCTTGATGAAGTTGAACGCTCTGTTCATGATGCTCTTTGTGCTCTCCGACGTACTTTGGAATCCAAGAAGGTCGTCCCTGGTGGAGGTTGTGTAGAAGCTGCCCTTTCCTTGCACTTGGAAGAGATTGCTCATGAAATGAGTTCAAGGGAGCAAGTAGCTGTGATGGAATTTGCCGAGGCTTTACTGACCATTCCAAAGCAACTTGCTTTAAATTCAGCTTTGGATACCATTGAGTTGATCGCAAAGTTGAAGGCAGCTCATAACTTGGCTCAAACTGATGAATCTAAGAGCGATTATCAGTTTTATGGTTTAGATCTGAGAAATGGTAACCTTCGCAATAATTTGGAAGCTGGTGTATTGGAACCTGCTTTGGTTAAGCTTAAAGCACTCCAATTTGCAACCGAAGCTTGTATTTCTATATTAAGGATTGATGATATGATCAAATTGCAAAATGTTGAACAAGAACAG	MSVSIFGQRTSGTELRNQNVTAALAIANIVRTSLGPSGLDKMIVDNVGDVVISNDGATILKQIEVEHPAAKILVELSDMQDKEVGDGTTSVVILASELLKRANQMISQKIHPTSIMAGYRSACRRAVQYCTKNVAVAVTENDTGILQNIVKTTLSSKIAGGSIELFQKILVNGILSVKTSNERGDPRYPVKAINILKAHGKSMADSELIPGIALNCVRATDAMPRVIEDVKIACLDFSLQRIRLKMGVQVLIDDPSKLEAVREREITIVKERIEKVLNAGANVVLCTGGIDDTSMKYFVEKKAMAVRRVTKEDLRRIAKATGATYVSNMADMEGEEVFESSYLGVAKRIEQVRIADDECIVISEPVNSSACSIVLRGPNEQMLDEVERSVHDALCALRRTLESKKVVPGGGCVEAALSLHLEEIAHEMSSREQVAVMEFAEALLTIPKQLALNSALDTIELIAKLKAAHNLAQTDESKSDYQFYGLDLRNGNLRNNLEAGVLEPALVKLKALQFATEACISILRIDDMIKLQNVEQEQ	14	MSVSIFGQRTS	60	MSVSIFGQRT	No_mitochondrial_presequence	0
Chaperones	cyto-Cpn60 beta	g6935	TTCCTCACGTTGACGAGGAGCAGTTTTGACAATATCATCAACTCGCAAAATTAATTCAGCGGCTTCGGTGGCACTATTCACAACATGGCGTTTGACCCTAAGTGACTCAGTAACACCAAGTTCGGCCATATCAAAGGGAACACCATCATCAACATTGATACCAAAAGTAGATTTTCCTTGTGAATGGAGGGCTTTAAGCTGATGGACCAAATCAGTACCATCCAGACCAGCATTATCAGCAATAATAGTTGGTAATCTGGAGAGAGCAGTAGCAAAGGCAGACAATGCTAAAGCTTTCTTGCCGGCGGTTTTACGGGCTTCGTCTTCTACTGCCCTAGCCATGAGCATCTCAGCAGAACCTCCACCGTAGACAATACGTGGATCTTTAACTGCTTGTGTAAGAACACAGAAAGCATCATGAAGGGCACGTTCAGCTTCGTCTAAGAGTTGTTCTGAAGCACCACGGAGTACCACTGTGCAAGCGGCACCCTTACCACAACCTGAGAATCTGATGAGACGATCTTCACCAACCATGATTTCAGAGACGTTGGCTGCTTCACCAAGAACTTCAGGGTTAGGCTCATCAAATGTGGAAACAATTTCGGCTCCCAAAACAGCAGCAAGTCGTTCAACACCTTCAAAATCGGCATGTTCAATAGACATTATACCCTTATCAGCCAAGAGCTGCTCAGGCAAGCTATAAATAAGTTGTCTATTGACAAAAACATTACACCCATGAGCAGCAATGTTTTCTACCTTTTGTGTCATTTTCTGACGTTCAGCAGTTTCAATCTGAGCAACTCCGTCGCTGGAAGAAGTACGAACACGTGCACCGAAGATCTTAATCTTATCGGTATCCATTGGAGTATTGGCAACCAAGATTTTTGCATTTTGAATAGATTTGGGCTGTCCTACACCAATCTTCTTGTCCAGCATGAACCCTTCTTCAAGGAAGGAATCGGAGAGAGAACCACCCAATTTCTTAATGTAGGCGATGTGATCGAGGTGACTCATAGCATCCTTTCCAAGTCTCAAAATCGCATCAACGGCCAATTGAGCGAAATGATCTTTGGATTGATAGAGGATTTTGGATGATAACGTGGTTGAAGCTATTTTGAAGAGATCCCGTCTGAAAGCCTCAGAGTCTGATTCATGATTCTGAGAGGCAGCAGTGAGGGCCTCAACAGCGACTTTCTGGGCAGTGCGGAAACCGTCAATGATGAGTTGGGGGTGGAGTTTTTTATCAATCAGCTTTTCTGCTTCACGCAGCAACTCTCCAGCAAAGACACAGACTGAAGTTGTACCATCACCGACATCATCATCTTGTACGCGAGAAATATCAATGAGTACCTTAGCAGCAGGGTTTTCGATATAGAGAGATCGAAGGATTGTAGCTCCATCATTAGTGACTTTAAGATCACGAGGATTTGTCATAGACTGTAAGATCTTATCCATTCCACGAGGTCCTAATGTAGTTTTCACAAGATCGCTGATGGCGATAGCGCCTACGAAGATTTCAAGTCTTGCATTCTCTCCTTTGCTCTCCTGAGCTCCCTCACCAAGCACTCTAACAGGTTCCAGGCTCTGAGATAAACGCCTAGGAGACTCTGGCACACCAT	MSLEPVRVLGEGAQESKGENARLEIFVGAIAISDLVKTTLGPRGMDKILQSMTNPRDLKVTNDGATILRSLYIENPAAKVLIDISRVQDDDVGDGTTSVCVFAGELLREAEKLIDKKLHPQLIIDGFRTAQKVAVEALTAASQNHESDSEAFRRDLFKIASTTLSSKILYQSKDHFAQLAVDAILRLGKDAMSHLDHIAYIKKLGGSLSDSFLEEGFMLDKKIGVGQPKSIQNAKILVANTPMDTDKIKIFGARVRTSSSDGVAQIETAERQKMTQKVENIAAHGCNVFVNRQLIYSLPEQLLADKGIMSIEHADFEGVERLAAVLGAEIVSTFDEPNPEVLGEAANVSEIMVGEDRLIRFSGCGKGAACTVVLRGASEQLLDEAERALHDAFCVLTQAVKDPRIVYGGGSAEMLMARAVEDEARKTAGKKALALSAFATALSRLPTIIADNAGLDGTDLVHQLKALHSQGKSTFGINVDDGVPFDMAELGVTESLRVKRHVVNSATEAAELILRVDDIVKTAPRQREE	4		5		No_mitochondrial_presequence	0
Chaperones	cyto-Cpn60 gamma	g6538	ATGGCAAATCCAGAGTTGCCACGTCGAGGGCGTGTACTCCCCTGGGAGGTTAACCGTCGTGAGCAACCAATAAATGACAGCAAGACGACAGTTCCAGCAAGTGCTGCTCAGTTCTTCTCTACTGCAGCTCTTGTTTCAATGGAAAGACAGTTTCGCTATATTCGAACTGTCACTGTGCTTACTGCCCAGTTAGCACAGCTGTTCGTCCTGCAATATCCGGAAATGGCTTTCTGGTTATATCAACAACAGTTTTGGTATCAATGTCAAGACTTTGTAATGGTACCTCATCCGACTGTGAGACGCCCATTCGAGAATCATATGGAAGTGTACCGCGCACTATATGATGTCTCTTTCCGACCTGGCTGGCCGTTTCCTCCTATTGGCTTTCAGAAGGGAACCGACAACTGGTGCCACTCTGACATTAGAAGCTTTCGCGCACTGCAAATGGCGAACAGCTTTTGTCAAATACTTACTGATGGCCCTGTCTCCTGGAAGCTGAACTTCTTCCGGACAATGGCTATTTTCTTTGAGTGCCCCTGCCCAACGAAATATGCTTCATTAGTAGTGAACACGACTGCAGCCACTATTCCTGACTCTTTGCGCACATGGTATGATGAAGGTCACCATGAGTACATAATGGACCTATTTATTCAGCAGGTTGCCGACCCTCATCGTTTTGACGCTTCGTTATTGCTGGACAATGTTGATCTCAGTCCAGACAACATCACCTTCTTATTCACTGCTGGGCTAAATATTTTATCCTTTCTGGAAAATATTGCATCTGACACCATGCGAAGAAATGCCGTGTCCCCATCCCCCAGTTATTCACCTGGCTTTATCTCTTTTAGTCAACAACTGGAAAAGCATTTTCTCTCTTTTAATGCCAACCGCTGTCTGCTGAAAGATCCGTTTGTATTTTTCAGAAAAAAGAAGTATCTGACTTACACAATCAGTTCAGATGCTGTTTCAATCCGCTTCACTTTTTCTTTTGCCCCCAAAAAAAATAAGAATCGCCGGACAGCCAGAGAATTGGCAACCACCATAGCCAGTGGGGAACTCGATATACCTGCAAAGAGTCGGAAGCGAAACTCTAGACTTCAACAACAGGTTCGTCCTAGGCAACGTCGAAGAACTGACGACGCCTATGAGCCTCCGCCAGTTGATCCAATTGAATATTCATTTTGTGCAATTGATCCTAATCACAAAAATTTGTGTGGTTATTCAATTGGATCAAGAATTGATAATAACAATGTTGATCATCAACTTTCGGGCCTTGTTCTGAATCCAAACGCAAAGAAGATCATTCACCCCCCGGTCCTGACCCATGCATCACCAAATTGCTATTTTGCTAAGAATTTACACAAATATCTTAATGAAGTAGCAATGCCTTTGATGTGGGTACCGACACAGGAAGAAATCAGCAATCCCGACTTCCGTCCGAGAACTATACTAGACCAACTGCTGATAAATGGAGATCGCCGAGCCCTGCGCCGCAACAAGTTTGATTTCTTTATAAGAAGGCAAAAAATAATAATGGGATTAATTGAAAAAATTAAACTAATGGCTAATGGAAGAGAAACCATAATTTGGTTTGGTAGTGGAGGTGATGGGCCATCAAGACAATCTGTGAAAACCCCAAGGAAGCGCTTTTTGAAGGAGATTCAGAAACATTTTACATATGTGAAGCCTAATGGAGATGAATTCTACACATCTGCCAAAACGAATTGCTGTAAGGTGTTCAATCAAAAGTTGTATCACGATGATGGGAGGGTGAACAATGATAAGTTTGTATGCCCTCAATGTCAGACACTCTGGTCGAGGGACATCTCAGCTTCCAGAAACCAACTGGAGATTGCCATAAGTGAGCACTACTACAATGAAAGACCTGAGGCGTTCCGGAGACCCCATAGA	MSKAPVVVLQQNTKRQTGKKAQLSNIAAAKTVGDIIRSTLGPQSMLKMLVDPMAGLQITNDGNCILREIDVAHPAARTMIELARTQDEEIGDGTTSVIILTSEFLSCAEPLLTKNIHPTIIVEAYNKLLVDALERLKEMRKPVDLDDREAIISLVRSTLGTKFVSRWMDLMCQLAVDAVQTVTQTNGNIKEIDTKKFARIEKIPGGDIEDSSVLRGVCLNKDIVHPQMKRSIRNPRVLLLDCPIEYKKAESQTNVEISKEGDWDVLLKQEEEYIHRICNYILSFKPDVVVTEKGISDYALHYFVKAGVSALRRCRKTDNNRIARATGATIVSRADEIRDSDIGTNCGLFEVRKIGDEYFSFFDECTDPKACTILLRGASKDILNEVERNLQDAMCVARNITYEPYVVPGAGAIEMALSVQLTQASYQVEGIIQMAYRAAAEALEVIPRVLSQNCGASVIRVVTALRAQHASGNHTMGVDGIKGELTDAIELGVVEPYAVKANALKTAIEAASLLLRIDDIVSGVAKKEAPAPAAGQPPMQAEGEPQGDLLPE	18		34		No_mitochondrial_presequence	0.005
Chaperones	cyto-Cpn60 epsilon	g10225	AAGAAACATCATTTATTTATTAAATCAAGATATAATTCAATCAAAAAATGAAACATTCTAAACTTGATTTACAATATCGTCAATTCGCAAAATCATCTTAGTGACTTGCGTTGCTAACAAAAATTGTTGTTGTTTTCCCTTTAAAGTTTCAAACACATGTTGCGTCATCATATCATTATCCCCAGTTTGATTGCAATCAATTCCGTAATGAGGTTTCCCGGATTTAATCTGCTGAGCTCTTGCCTTAGCAACTTCCTCCAATACAGGAAGTCCTGCATTCTCGGCCAAAGCCATTGGTATAGCTTCCAAAGCATCAGCGAATGCCCTGAACGAGAACTGATCAGTATTACCAACAGTATCGGCATGCTCGTTGATTTTAAGAGCACAAGCAATTTCAGCTGAACCACCCCCATAAATGATTGATGGATCCCTAATCAGATTGCGTGACACACAGATGGCATCGTGTAAAGAACGTTGAGTCTCAGCAACAGCCATGTTGTTGGATCCCCTGCATAGAACAGTGACTGCCTTGGAAGAAGGGCATCCCTCAAAGAAAATGAAGCGGTCTCGAGTTGTACCCAAAGAAGCTTCCCTTACAGAAGATGCAAAACCAAGTTTGCTCTCAGTAAGCTCTTCAAAGCGAGGAACTATACGGGCACCTGTGATGAGTTGTCAAGATAATAGAGAAACAATACCAGTCGCAATAGCCAGCAATTCAATTTCAGGACCACCAACCCATCTCACTGCATTGATTCCATTCTTTAATAATAAATGATTAGCCTCATCCTCAAAACCCCATTGGCAAATTACTAAATTACAACCCACGGATTTCAAAGAACTAATCATGTCTTTGAAAAATTGTTGCTCCATCGTAGCTAATCGTTCGTAGGCATCAGCATCAGTAATGTCAATATGATGTTTGTTTTTAGGCTTTGGTGCTTCCATTGGACATGTAAGAATGGCAATACGGGCCTCTGAAAGAGACTTCTGCATTTGAGGGTGACTAAACTCTTTTTCTAGAACAATGCCCTTAACCAAAGCAGAATCTTCAATTCTACCTCCAGTCTTTGTTACGACTTTGATCAAATCAAGGTTAGTATCTTTTCGTTCTAGGTCGGCCACAGAGAGCACGGCATCAACAGCGATATCAGCCATTGTATCAATACTTTTGGAAACAATCTTGGAAGAAAGTGTTGTCAGGGCAGTTTTCTTCAAGTGTTTTTGAAGATTCTCTTCAATCTTCAGTTCATCAGCAATCTCAGTAAGGTAAGCAGAGCAGATCTGGGCGGCTTTTTCGTAACCAGCAGCGATACGCACAGGATGCATTCCCCGATCGAGGAGTTCAAGAGCTTGTTCTAGCAGGGCACCGGCAAAAACAACGACAGAGGTGGTACCGTCACCAATCTCAGCGTCCTGAGATCGGGAAAGTTCAACCAAGAGTTTACCCACTTCATGTTCTACTTGCATCTGTTCCATGATGGTGGCACCATCGTTGGAGATGTTGAGATCACCATCGGGCGAGACAAGCATTTTATCGGCACCTTTGGGACCAAGAGATGTGCGAAGGGTAGATGCAACGGATATGGCTGCAAGGATGTTTTGCTAGGATAAGCTGGTGGATGATCGTGCTAGACGTACTTTGTGGGCTTCTAGACCTGTAGCACGTTTCTTTTCTTCTTGATCCTTGACGATGACAAAAGGTCTACCATACTCGTCAAAGACGACGGGCATTTGAGAGGGATTGCTTGCTTGTGCGCTCATTGTGAAAAAGTGTGTAAAGAGG	MSAQASNPSQMPVVFDEYGRPFVIVKDQEEKKRATGLEAHKQNILAAISVASTLRTSLGPKGADKMLVSPDGDLNISNDGATIMEQMQVEHEVGKLLVELSRSQDAEIGDGTTSVVVFAGALLEQALELLDRGMHPVRIAAGYEKAAQICSAYLTEIADELKIEENLQKHLKKTALTTLSSKIVSKSIDTMADIAVDAVLSVADLERKDTNLDLIKVVTKTGGRIEDSALVKGIVLEKEFSHPQMQKSLSEARIAILTCPMEAPKPKNKHHIDITDADAYERLATMEQQFFKDMISSLKSVGCNLVICQWGFEDEANHLLLKNGINAVRWVGGPEIELLAIATGARIVPRFEELTESKLGFASSVREASLGTTRDRFIFFEGCPSSKAVTVLCRGSNNMAVAETQRSLHDAICVSRNLIRDPSIIYGGGSAEIACALKINEHADTVGNTDQFSFRAFADALEAIPMALAENAGLPVLEEVAKARAQQIKSGKPHYGIDCNQTGDNDMMTQHVFETLKGKQQQFLLATQVTKMILRIDDIVNQV	1		14		No_mitochondrial_presequence	0
Chaperones	cyto-Cpn60 epsilon	g9123	TCCAAAACCTATTTTTTATTAAATCATTCTCATAGCCATTAATAATCTACACTTGATTTACAATATCGTCAATTCGCAAAATCATCTTAGTGACTTGCGTAGCTAACAAAAATTGTTGTTGTTTTCCCTTTAAAGTTTCAAACACATGCTGCGTCATCATATCATTATCCCCAGTTTGATTGCAATCAATTCCGTAATGGGGTTTCCCGGTTTTAATCTGCTGAGCTCTTGCTTTTGCAACTTCCTCCAATACAGAAAGTCCAGCATTCTCGGCCAAAGCCATTGGTATAGCTTCCAATGCATCAGCGAATGCCCTGAACGAGAACTGATCAGTATTACCAACAGTATCGGCATGCTCGTTAATCTTAAGAGCACAAGCAATTTCAGCCGAACCACCGCCATAAATGATTGATGGATCCCTAATCAAATTACGTGACACACAGATGGCATCATGTAAAGAACGTTGAGTCTCAGCAACAGCCATGTTGTTGGATCCTCTACATAGCACAGTGACTGCCTTGGAAGAAGGGCATCCCTCAAAGAAAATGAAGCGATCTCGGGTTGTACCCAAAGAAGCTTCCCTTACAGAAGATGCAAAACCAAGTTTGCTCTCGGTAAGCTCTTCAAAGCGAGGAACTATACGGGCACCTGTGATGAGTTGTGATGTTACCAAAAATAGAAACAATACCAGTCGCGATGGCCAATAACTCAATTTCAGGACCACCAACCCATCTCACTGCGTTGATTCCATTCTTTAATAATAAATGATTAGCCTCATCCTCAAAACCCCATTGGCAAATTACCAAATTACAACCCACGGCTTTCAAAGAACTAATCATATCTTTAAAGAATTGTTGCTCCATCGTAGCTAACCTTTGATAGGCATCAGCATCAGTAATGTCAATATGGTGTTTGTTTTTAGGCTTTGGTGCCTCCATTGGACATGTTAAAATGGCGATACGGACTTCTGAAAGTGATTTTGGCATTTGCGGGTGACTAAACTCTTTTTCAAGAACAATACCTGTGGTGAGTTGTCATGATACCAAAAATAGACACAATACCCTTAACCAAAGCAGAATCTTCAATTCTACCCCCAGTTTTCGTAACAACTTTGATCAAATCAAGGTTGGTATCTTTTCGTTCTAGATCAGCAACAGAGAGGACAGCATCAACAGCAATATCAGCCATTGTATCAATACTTTTGGACACAATCTTGGAAGAAAGTGTTGTCAATGCAGTTTTTTTCAAGTGTTTTTGCAAATTCTCTTCAATCTTGAGCTCATCAGCAATCTCGGTAAGGTAAGCAGAGCAGATCTGGGCGGCTTTTTCGTAACCAGCAGCAATGCGTACAGGATGCATTCCGCGATCGAGGAGTTCAAGAGCTTGTTCTAGGAGGGCGCCGGCAAAAACAACGACAGAGGTAGTACCGTCACCAATCTCAGCGTCTTGAGATCGGGACAGTTCAACCAAGAGTTTACCCACTTCATGTTCTACTTGCATCTGTTCCATGATGGTGGCACCGTCGTTGGAGATGTTGAGATCGCCATCAGGGGAAACAAGCATCTTATCGGCACCTTTAGGACCAAGAGAAGTACGAAGGGTAGATGCAACAGATATGGCTGCAAGGATGTTTTGCTAGGATGAGATGGTTGTGGGTCGTGTAAGACGTACTTTGTGGGCTTCAAGACCTGTAGCACGTTTCTTTTCTTCTTGATCCTTGACGATCACAAAAGGTCTGCCATACTCGTCAAAGACTACGGGCATTTGGGAGGGATTGCCTGCTTGTGCACTCATTAGATGTATATAAGAGGGAAAAGGTGCTGAGAAGAGAGGTACGTGTTATTTGAAGTTGAATTTGAATTTTTTGGGATCAATTCGAC	MSAQAGNPSQMPVVFDEYGRPFVIVKDQEEKKRATGLEAHKQNILAAISVASTLRTSLGPKGADKMLVSPDGDLNISNDGATIMEQMQVEHEVGKLLVELSRSQDAEIGDGTTSVVVFAGALLEQALELLDRGMHPVRIAAGYEKAAQICSAYLTEIADELKIEENLQKHLKKTALTTLSSKIVSKSIDTMADIAVDAVLSVADLERKDTNLDLIKVVTKTGGRIEDSALVKGIVLEKEFSHPQMPKSLSEVRIAILTCPMEAPKPKNKHHIDITDADAYQRLATMEQQFFKDMISSLKAVGCNLVICQWGFEDEANHLLLKNGINAVRWVGGPEIELLAIATGARIVPRFEELTESKLGFASSVREASLGTTRDRFIFFEGCPSSKAVTVLCRGSNNMAVAETQRSLHDAICVSRNLIRDPSIIYGGGSAEIACALKINEHADTVGNTDQFSFRAFADALEAIPMALAENAGLSVLEEVAKARAQQIKTGKPHYGIDCNQTGDNDMMTQHVFETLKGKQQQFLLATQVTKMILRIDDIVNQV	0		13		No_mitochondrial_presequence	0
Chaperones	cyto-Cpn60 delta	g8168	ATGTTATCTACACGCGTACTACAATCGTTTTTTGCTTCTATGGAAGTGGATGATGTTCTGTTGTTCCTTCAACAGTGGAAGGTGTACTCTTCTGTTACACCGAAAAAGGACCTTGTTCCAGCAAGGCTCCTCGTTGACCCCTTCTTGTTAGAATCATTGGTTCTCACAAGACCTGGGGTTGATTCATCCAATGAAATGTTTCTGGATCACTCAAGATCCTCCACCTCGTTTTCCTCGTACGAGGAATTCAACTTGGTGATGTCTGAGTTGAAGGTTGATGTTCGTAAGGGCGACGTCCGTGAACGTATGTCCTGC	MLSTRVLQSFFASMEVDDVLLFLQQWKVYSSVTPKKDLVPARLLVDPFLLESLVLTRPGVDSSNEMFLDHSRSSTSFSSYEEFNLVMSELKVDVRKGDVRERMSC	26		9		No_mitochondrial_presequence	0.013
Chaperones	cyto-Cpn60 theta	g2130	CATGTTTGGTGCTGGTCCTCTTGGTTTAGGAGCCTGGTCTCCCACGGGCCTAGACATCACCAAAGAATCAACACGGAGAATGGTAACTGCTGCATCAGTGGCAAATTTATAGCACCACCACTTACCTTGTAAATGATCGAAAATACCTGCAGACTTCATGTCGAGAGGTTTTCCATCATCAAGCCCAACACCATCATACAAATTACCCTTTTCATGGGCTGCTCTGATTAAAGAGATGGTGTTAATATCATCATGACCAGAATTGACAGCCAATGCACGAGGAAGAAACTCCAATGCTTCAGCAAACTTCTTAATAGAATATTGATCTAAACCTGAAGTCTTTTCTCCAAGTGCAAATACACGGCGAGCTAGTTCACCTTCAGTAGCACCACCGCCAGCAACAAATCTTCCATCAGTCACAGTGGCCTTGATGGTACGAACAGCATCGTTGATACTACGTTCACAGTCATCCATAACATGCTGGGAAGAACCTCTAATGACAATAGTTGAAACAGCAGAGGACTCTTCTTCTTGCCTAAAAACAATAACCTTTTGAGAGCCAATTTCAGTAACACGGACTTCGTGACAATGACCTAATTCCTCTTGGACAGGTGCACCAAATCTCACTAAAGGAGTAGCACGAACAGCTTTGCAAACACGTCGAAGATCAAACTTTGATAATACCTTAATGACCATGATTTTGTGGGCTTCAAAGTAGTGAAGAGCGAGCTCCCCTACACTTCCTCCTGAAACAACAACATCTACACCAGCCTTAGCGATACCTTCAACAGCCTCCTTGACGCGGTTTTCTTCTTCCTTGTTGAATGCTTGTAGTTCCTCAGCATTGTGAAGGACGACCGTTCCTTTATTCTCAGGGGTTTCAAGGTCTAGACCACAGCTAAAGACGGCTACATTACAGTCCTCTTTGTGACGAATGGAACCCTCCACATCACGAAGTAAGCAAAAGCCCTTGACAATGCTGGAGGAAACAACAGAAGAACCTAGAATCTTTAAACATCGGACATTATCTGGGTTAAATTTCTTAGGATTGGATGGCATAATCGAGAGAGCAGACTTGCAAACGAGAGGAACTAGTACGTCCTCAAGACCATACTTCTTTGCTTGAACAACAGCTGAAATACCGCGGGAAAGGTTTTCAATGTTAAGTTCATCAACCCTGTAACAGCAAAGTTCAGGGAGTTGAGAGAGGACAAATTCGAGAGATTTCTCATATCCGTTGATGATGTCTGAGGGATGGATACCCATTTTGAGGAGCGATTCAGCTTGAAGAAGAAGCTCACCAGCAAAAAGGAGGGCCTTGTTTGTAAAATCACCGTGTTCACGTTCTTGTTGCTGAGACGCCATAGCGACGATCTTGGCGGCAGGATGTTGAAGCTCCAATTCCGACACAACTACTGCTGCATCGGCTGATAAAAAGACCTTTTCCAGATGGTTAACTACGATCTTTTGGAGACCTAAGATAAGGGTATTCCGATCTCCACAAACCTGAAGGACCCAAAGAAGTACGGGTGATGTCTGTAAACTCTTTGACAGCGTTGATGTTGCGAATGATTGCTTCTTCTACACCAGTAAGTTGGGTGGTACCAGGTTTAAACAATGCAGACAT	MSALFKPGTTQLTGVEEAIIRNINAVKEFTDITRTSLGPSGLQKIVVNHLEKVFLSADAAVVVSELELQHPAAKIVAMASQQQEREHGDFTNKALLFAGELLLQAESLLKMGIHPSDIINGYEKSLEFVLSQLPELCCYRVDELNIENLSRGISAVVQAKKYGLEDVLVPLVCKSALSIMPSNPKKFNPDNVRCLKILGSSVVSSSIVKGFCLLRDVEGSIRHKEDCNVAVFSCGLDLETPENKGTVVLHNAEELQAFNKEEENRVKEAVEGIAKAGVDVVVSGGSVGELALHYFEAHKIMVIKVLSKFDLRRVCKAVRATPLVRFGAPVQEELGHCHEVRVTEIGSQKVIVFRQEEESSAVSTIVIRGSSQHVMDDCERSINDAVRTIKATVTDGRFVAGGGATEGELARRVFALGEKTSGLDQYSIKKFAEALEFLPRALAVNSGHDDINTISLIRAAHEKGNLYDGVGLDDGKPLDMKSAGIFDHLQGKWWCYKFATDAAVTILRVDSLVMSRPVGDQAPKPRGPAPNM	7		11		No_mitochondrial_presequence	0.054
Chaperones	cyto-hsp70	g4230	AGATTCCATTGCTTCTTCACCTTTGTTTTCTTCCTTCTTCTCCTCTTCTTTTTTACCTGCTTCACCTTTGTTTTCTTCCTTCTTCTCCTCTTCTTTCTTTGGTTTAGGTTTATTCAAAACCTTCATAACAGCAGTTTCGAATTCGGTTAATCTCTTTAAAATGTCGTCAACAGTGATGGGGGGATCTTGCACCAAAGGTAACCCTTGGACAGATTCCTTATACTTCGCCAGTGACTTTGAAACAGATTTAATTTCCTTCTCTACAGACTTCCAATCAGCTGCTTCCAAATGGTCGTATTCAGGGGCAGGACTATCCTTGGTGGCGACAAGTTCACTATACTTTTGAATAGAGTGCTGTAGGGTTTCAAGAGCGCTTGGTCTGGATTGGTGTTGGTTATAGCGATATCTGGCCTTGTCCACTGGACCTCGGACTTGGGAGAGCTTAGATTCATACACAGTTTTGGGACAATCAAAACCATCATCATATAGCCAATCCTCCAATTCATTAAGCTGAGATAAAACTTTTTGTGCATCAGATTGTTCAATGAAATGTGATAAAGAGTCATTCAGGGCTGAGCGAGCTTCATAAACAAATGATTCAAGCTTAACTTTGGCCTCAGTAGCTTCAATAAACTCAGCATCCTTTTGTTGAAGGAACTGTTCCTCCTGTTGAGCAGTTGAAATGACATCTTGGGTAACAGAAAAACCGGAAACTTCAACTACAGCAAGACGGTGTTGGACTTGGCGTTTTTGCTGAACAATTTTAGTTTTCTTTTCCTTTGGTTTTTCAGTCTTCTCTTTTTCCCCTTCCTTTTGCTCACTGTCTTGACTCTCCTCCATTGGTGCCCCATTAGGATCAGCAACCTCAGTGGCATTGGGATCTTTGGCAGGAACTTCGGGGGAGGGAGTAGTGGCTGATACTTCTTCCATTGATTCAGATTCTGCTGGTGTGTCATCTGGTACTTCCACATCAACGGTGGTAGTCTCAGTGACAAAGCACTTACCAGGTTCAACCAACAAATCACCAGACATTTTAACATGAATCTTCATCTTATAGTCTTCATTAGCAGATAAATGACTGGGAAACCCTTCAATTCTCCAAGTGGCGATTGGTTGATCAGGGTAAGCCAAGCCAATGTTAAATGGTGCTGGTTTGCGGGTAACATTCAGTTTTCTGGTGAGTGGAGCTTGGCAGTGAGCAGGGAACATTTCAACAGCTTGTAATTCATCATTGGTATTTGGATAATTCAGAGTTACAGCCTTTGGAACTCCCAAATCAACAACTGTAACATCGCGGACCTTGAACAAAGGAGAAAGCATAGCAGCTTGATAAGCAGCACCAGTGGAGATATCATCTTCAGGATTGAGAGTTCTCAGCACTGAATCATGACCAAATGAATGAGAGAGAACATTGGCAACAGAAGGGATTCTTGAAGCACCCCCGATACCAACTACACCATCAATCTTGTGTTCAAATCCATTAGGAACTAGAGATGCACAAGTTTCGGCTACTTTTTCAAGCAAAGGGCGGGCCATTTCTTCAAATTGATCACGAGTTATGGAAGAATCATAGTCGGTATCTTCCATAAGGGCTTCCATATGAACAGAGACCTCGGTGTTGGCAGACAAAACCTTCTTAATCTTATCACATTCAGTAGAAAGACGGAGAACGGCTTTAGGGTTTTCAAAAACATTTAGACCAGTCTTCTTGAAGAAATCATCTGCAAAATGCTTGACCAAAAGAGCATCAAAGTCGCGACCACCAAGAAATTCACCACTGGCAACAGAGATAATCTGACAATTTCCCTGACTGACTTTGGCAAGAGCGAGTTGGGTATCAGCATAACCAACGTCAGCAAAGACAAAGTGTTGGGCAGGCTGATTTTCTGAGGCAATGGGAAGACTGGCATGTTTTTTGAGTGTGTAAGCAAGAACAGCAGCAGTGGTTTCATTCAATACACGTAGACAATTTAGCCCGGCAATCTTACAGGCAGCACGAACCAATTGGCGTTGTTCGTCATTGAAGTAGACTGGAACAGCAATACAAACATCAGAAACATTATGTCCAGCTGCTTGGGCCATTTTCTTGATTTGGACAAGGTGCATGGCCATTATTTGTTCAGGAAGGTAAGTCTTTGTTTCGTTACGGATTCGCACCTGGACAGCAGCTTTTCTGTCATCAGTTTCAACAATAGAATAAGGGCAGAAGGAACGTTCAACATCAAAGCCAGGATCTGTAGTTCTACGGCCTACCAGACGAGAAATTGAAGAGATGGTACGCTTAATGTTGGATCGGCGCTGAATAGCTGCAGGATTGCCCCAAACGCGCTCTCGATCAGTAAAAGCAAGCATGTTTCTGAGATAAATGTACTGTGCAAAACAACATACGCTGAGTGTCGTAGAGCAGAGCCATCTAGAACAACATCAACACCACCACGTCCAACTGCTGCGACAACAATTTTATTTGAACCAAAATCGATTCCAAGAGTCAT	MTLGIDFGSNKIVVAAVGRGGVDVVLDGSALRHSANMLAFTDRERVWGNPAAIQRRSNIKRTISSISRLVGRRTTDPGFDVERSFCPYSIVETDDRKAAVQVRIRNETKTYLPEQIMAMHLVQIKKMAQAAGHNVSDVCIAVPVYFNDEQRQLVRAACKIAGLNCLRVLNETTAAVLAYTLKKHASLPIASENQPAQHFVFADVGYADTQLALAKVSQGNCQIISVASGEFLGGRDFDALLVKHFADDFFKKTGLNVFENPKAVLRLSTECDKIKKVLSANTEVSVHMEALMEDTDYDSSITRDQFEEMARPLLEKVAETCASLVPNGFEHKIDGVVGIGGASRIPSVANVLSHSFGHDSVLRTLNPEDDISTGAAYQAAMLSPLFKVRDVTVVDLGVPKAVTLNYPNTNDELQAVEMFPAHCQAPLTRKLNVTRKPAPFNIGLAYPDQPIATWRIEGFPSHLSANEDYKMKIHVKMSGDLLVEPGKCFVTETTTVDVEVPDDTPAESESMEEVSATTPSPEVPAKDPNATEVADPNGAPMEESQDSEQKEGEKEKTEKPKEKKTKIVQQKRQVQHRLAVVEVSGFSVTQDVISTAQQEEQFLQQKDAEFIEATEAKVKLESFVYEARSALNDSLSHFIEQSDAQKVLSQLNELEDWLYDDGFDCPKTVYESKLSQVRGPVDKARYRYNQHQSRPSALETLQHSIQKYSELVATKDSPAPEYDHLEAADWKSVEKEIKSVSKSLAKYKESVQGLPLVQDPPITVDDILKRLTEFETAVMKVLNKPKPKKEEEKKEENKGEAGKKEEEKKEENKGEEAMES	3	MTLGIDFGSNKIVVAAVGRGG	11		No_mitochondrial_presequence	0
Chaperones	cyto-hsp70	g4169	TGACTATAAAGTTTATTAAGTAACTTTATAAAATACTGAAAATTTATCTTTAATGTTTCCTATTGTAGCTCAAATAACATCTGCACTATTATTATACTATAAGGATGCCAGCAACAGTTCGAGGTCTTCAATTATAGATCATTGAGATAATCCAGCATAAAGACAGTAAAAGACCAAATATATATTTACAACACAACATCACTCACAAATTCATTACTGATTAATGAACCTAAAATACCTGACAACCAACTTTTTCACTTTCCTCACCTTTAAAACAGCGGCTTTCGATCCAACAACTTTACCTAGCACATCATCTCCTTCATTCCTATCTAGTTCCATTACCTTTAAGGCCAAAGCTAATGCATGAAACTTGAAGTGGGGATATGGGTTTTGGATGTGCGAATCAAGCAAATAGTCTACAACGGAAACAGCTGAATCAACAGAAAACTCTTGGAAGAAAGCGAGGTTTAAAACCTTGCAAATAACGACCCTCTTCAGCAAGGGTATTGAGAAGAGATCACAAAAGAGATCATCTGTCAATGGAATAGGAAAATTTGGTCTTTGAATCCAATTAACCAATAATCGGAAACGACTTGAACCTTGGCAATCCAAGAACTGAAGATCTTTATGATTTGAACAATTATTCAAATCAAAGAGAAACTTAATTGAATCAAACTGTTTCCTAAAATAGCAAAATTCAGGAAAACTGTCCATCAAAGAGTTGCATTCACTCATTAATGTGTTGAAGTTTTGTAGATCTTGACTATCAATCAACAAATTAATCATTTCGGCAATCAATCCATCAATTTTGATTGATTTTCCCATGACATCACCAGCATGACTTTTGAATTCACCTTTCACAGACAATAATAAATCAAAAGCCCTTTTTAAATCCCCTGTTTCGTATAATAAACTACAACCAAAAATAAAAGTAATTGAATAATCATTAATTAAAAAAGGAGAAAAAAGATCAAAAACTGAAGAAATTGCACGAAAATTTTGTTTCCTGAAAAATTCCTCTGACAAAAATGATAATAGAGACACCCCACTATTTAAAAGCATTCCATTTTCAAGAAGATTATTGAACTGCCGATCATTGACAGTCAAAAACTCCTTCAAAAAGGAAACATTGTTCTGAGGATCTTCATTGTTGCCTTCCAAGACACTGAAAAGGGCAAGAATTACCTCTTTTAGATCATCAACCTCGTTCTGGTGACAATCAATCAATTTTGATTGAACACCTTCTGCAACATCTAAGCAAACCTTTAGTTCATGATGATAATCCACCTCTTTTTGTTTAATTTTCTTGAATTTTTTACTCCATTTTCTTGTATTTTTATTTAAATTTTTAACGGACCAATTATCAAAAGACAGAAATTCTTTCCGTGACTCTTGTAACGAATCAAATACATCCATTATTTGAGTTAAAGAATCAATACTTGATTGGTTCAATTTAAAATTAAAATCACCAAGCACGTGGTCATCAATCGACCAATCACGTCCAATCAAACTGTGAATTACTGCACCATCGGAAACTGAATGCCAATCATCGGTGAAACGGGAAACTTTCCCTTTAAAACGGTTATTAACTGCCTCTAAAACAGATCTTACAAACGACATACCTCCAATTAACAACACTCTATCAATTCTAATAGGAGATTCTACAGATGAAATAAAAGAGTTTAATTGTGCCAGAATAAAACCTTCAAAAAGTAATTCAAAAGCACTAATGTCCACGGTAAAGTCAAATTCCATTGGTTCCTGCTTGGTAGAATCAAAACCAACCACCAGGTTAATGACTGCCGAATCACTTACCGATAGTTTAGTTCGACACTGCTCAACAGACTTCTTAAGACCCATGCACAATTTTGGACTGTCCATCACGTCTACATCGAATTGTTCCTTAATTTTTCCACAAAGGAAATCAAAAAGAAGCTGGTCGATATAGATTAGCCCCAGAGACTGATGGGACTTTGACTCTACCACCTTAACCTTCATGTCAGAAGAAATGGTGGCAAGTAAGAAGAAAGAAGAGGAATAGCCAAGATCGAGAATCATAATACTCTGATTGGGATACGGCTGGCTGAGTGATTTAAGATATGAGTAGAGAAGAGAAAGGGACTGTGGAATGAGTTGTATGGAAGAAGGATCTAAACGGAGGAGGGAAAGAGCAATCAACACTGTCTGGATCTCTGTGTGGTCTTTGTTATTAGTAAAGTACGGGGGTATTGCTATAAGAGTGGCTTTGGTAGAGAGGTCGATGTTATCTTGCAGGAATGACGCTAGTAAGACTGATGGATGAGGGGAAGTGTTCCTAAGGGAGAATGGCTTGTTGTAGAGGGGAGAAACAAAAGGGTAGTGTAGAGATGAGGGTTGAATTCCAAAAACAGTACTGAGTAACCTCACAGTAGCAAGAGGGTTGTCTTTCTGCATTTCATCTACACGAGCTCCAGAGAAAATACCTGCTTCGCGGAGATAAACCACTGTCTGGGATGTACTGGGGTGTGAGAGTCGACCATCGATTGAAGTTGTGACATAGGTTTTGTAGCTCCCCAGATCAATAGCTTGTGTATGATGTGTGTGCATCTATTGATTAGGAATTTTTT	MHTHHTQAIDLGSYKTYVTTSIDGRLSHPSTSQTVVYLREAGIFSGARVDEMQKDNPLATVRLLSTVFGIQPSSLHYPFVSPLYNKPFSLRNTSPHPSVLLASFLQDNIDLSTKATLIAIPPYFTNNKDHTEIQTVLIALSLLRLDPSSIQLIPQSLSLLYSYLKSLSQPYPNQSIMILDLGYSSSFFLLATISSDMKVKVVESKSHQSLGLIYIDQLLFDFLCGKIKEQFDVDVMDSPKLCMGLKKSVEQCRTKLSVSDSAVINLVVGFDSTKQEPMEFDFTVDISAFELLFEGFILAQLNSFISSVESPIRIDRVLLIGGMSFVRSVLEAVNNRFKGKVSRFTDDWHSVSDGAVIHSLIGRDWSIDDHVLGDFNFKLNQSSIDSLTQIMDVFDSLQESRKEFLSFDNWSVKNLNKNTRKWSKKFKKIKQKEVDYHHELKVCLDVAEGVQSKLIDCHQNEVDDLKEVILALFSVLEGNNEDPQNNVSFLKEFLTVNDRQFNNLLENGMLLNSGVSLLSFLSEEFFRKQNFRAISSVFDLFSPFLINDYSITFIFGCSLLYETGDLKRAFDLLLSVKGEFKSHAGDVMGKSIKIDGLIAEMINLLIDSQDLQNFNTLMSECNSLMDSFPEFCYFRKQFDSIKFLFDLNNCSNHKDLQFLDCQGSSRFRLLVNWIQRPNFPIPLTDDLFCDLFSIPLLKRVVICKVLNLAFFQEFSVDSAVSVVDYLLDSHIQNPYPHFKFHALALALKVMELDRNEGDDVLGKVVGSKAAVLKVRKVKKLVVRYFRFINQ	1		17		No_mitochondrial_presequence	0.006
Chaperones	cyto-hsp70	g7029	ATAAATCAGAAATACTAGCCTTGTTGTCTGGCTTACATTTCTGACCTTGTACATCCTGACGAAATACAGCAGAACTAATATAAATGTTCTTTAAAAAATTTCCGAAAGCGGGATTTTCAGTTTTTCGGTGGTCTGGAAATGTATATATAATAATTTTCACAATTTTCCCACGGCTTTCCCTACTATGTTGATGTTTTTCGTACCATAATGTTATCGCACCAACCGGGCACGAGACCATGCTACGTTATGGCGGTTTCTTTGGAGTTTTAACTACTCAAAAAACAATTTGAGTAACGAAAACAGGTACAAAGGTTCGTCCCTTCAAAACCTCGAGCTATTTGGAGCTATTAATTATGATGAAGTTATTAATCTGTTATTAATTCAATTGACACACTCGGGATGTATATGGTAAATTGTACCATTGTTTTGATACAGAGGCATAAATTCGAGAAAATTATGGTATTTTATTGATTTACAACACGTTATAAAATAAACACAAAACTAATGGAAAAATTCAAACCAAGATTTCCTCTACAGAATCCTGATCTGCTTGTTTTCTCCCCATCGCATCCCTTATTCGATGGAAAACTTTGCAAATTGCGTCATCAAAAGATGAAGATTAACTACCATAACAGTTCAAATATAAACAAAATTGGTGCGTGTTTTGGCCAACTCAACTCTAGCATATAATAATGAAGCCTTTGATAAACTAAACTTAACAAATTGAGAAGATTTGGACGTGTGCATGGGATTGTGTGAAAAGTTGATGAGTGGAATTGTGCCAAGTGTGTCAAATCGCATTAGAATTTATATAAAATTTAACAATTTTCGGATTAAAAGCAAAAAATACTATTTACACTATATACAAAACTAAATCACAACACATGAATTGTTAACAAATCTTTCCTGATAATGAACAATCAAACTAGCACGTTTTTCTAGTTCATCGGCTTTTCTCATTCCATCCTCTGAATCACCCCTTTCCCTGTACAAAGATGCAGCCACTTTAAGCACCTTCTTCGATGCTTCTGCATGCTCGCAAGCTATCAAGTAAAGTTCCTTCAAGAGTGAATGATCAACAGAACAAACTCCCTTTCTCTTCTCTCCTTCATAAACATCTATGGCCCTTTCCACATGTTCCAATGTTGGAGAGCGCAGATAAGCAATGCTGTAGGACTCTTCAGGAAATGTAAAGTTTGTGGTGTTGAATAGAAAATTTACAGCATCTTTAAAATATTTGGCAGCAGCCTTCTGATTTGCAGTCCTTGTAACGGAATCGCCTTCTGTTGTTGATTTTTTCAAAAGTTCATCTCCAAGAACAAAACAAGCATGTGGATGATGTTTTTTGGCAGCTAGATTGAGGAATTTCTTCTTTTTTTCAGAATCTCCGTTAGTGGAATAGTACTTGAATAATTCAAACGCACAATGTGCACCTTCATTGGAACCTTGCTCAAATGCTTCAATAGCCTTTTTAAAATAACCATCATCTATTACTCTTTCTGTAACAACCAGTTTGGTATAGAAAGCTTGATAAAGAATTCCCTTATAGAAAAAAAGATCACCCAACAGAGAGCGTTCTTGTTCAATGTTTTCATAGTCAAAGTGGCTGAATTTCGCTCTTGACCCTTCTAATAACACTGAGAAAGAGTCAGTGAGCTGGATCAAATCATGAAACTCTTGATCGGAAATTCCTTGTAGACATTGATACCTACAAATACGAATTTCAACCATGAAAAAACAACTTAAATGATGACCACCATTGAAAGCTGCTTGGTAATACAAAAGGGCTTCATCTAGGTTAGGGTTAGCGTTAGCGTTAGGGTTAGACTTTTGATGTAATAGCCTTGCAACATTATAAATTGCTTCCAAGTCTTCTAAATCTGCTGCTTTTTTCCAATAAGTCAAAGCTAGTTCATCATCCTTCACATCACCAGAACCAAGTCTGTCCTGATAGTATTTTCCAAGTAACTTACATGCATTAACATTATCTTTTTTGGCAGCGTTGGCAAGATACTTGACGCCATGTTGACATTTATCCTTCAATTCATAACCAAAAACATTTGATACTTCAGTAGCATCGGCATCCATTAAGAGCCACTTCCCCATTTCCTCCATTGCATTAGGAAACCCACATTCTGCTGCATTCTGACACAATCGGCGACCTTCTAGAACATCTCCCTCGTTCCCTCTTTCCATTAATATAAGTCCAGCCTTGAAAAAACATTCAGGTGATTCGAGAGCCAAACGGTAATACTCCAAGGCTTTTTCGGTGGAATTTGGTCTGGTCAATGATTCTTTAAGATAATGATCACCAATCAAAAGACAAGCTTCTGTTATATTATGCTTTGCAGCTTCTTTCAAATAACTAATCCCCAAATCCTTTGGAAAATTCAAACCCGGGTTTAAATAAATCTTGCCCAATTCCAACCAACCAAGCACATATCCTTGTTGATGTGCAAGTTGGAAATACTGAATAGCTGGATCAAAATCATTCATCAGCTTTGAACAAATTCCCGCCTGATAAGCACCTTCAGCATGATTAGATTTGATAGCTATCTTAAAGCAAGCGAGAGCTGTGGTCAAAGAAGGCTTACCAAGGGAATTGTCCATGTAAAGTAACCCTAATTCATAACTACAGGCAGGACATTCAAGTTCAAATCCCTTTTGGTAATAAAACATGGCAGAGTTGATGTTATTCAAATAACGACGATACACTTGTGCCAAGTTGAAATAAATAAAAGGGTAAAATGCAGAAATTTCAAAAACTTCCTCGATAGAAATAAACTCAATCCCAGGAATCCAATCTGACTGAGGTTCCACACCCAGGACTTGTTCAAAGAGACTAACAACTTCATTTACATCCTCATCCCTGTAATGATCTTGAGCTTGGTCTATGATGGTCATTAAACACTTTGCAGCATGAAAAGCAGAAGCAAGGTTGAAGAAGAGATTGAAAGAGGATTTGAACATTTCAAAAGCCGCAATATTATCATTTTGGGACTCAAGATTTACTGCACATTTATACTTTGAAAATGCACAAAACCTCTTCTCAAGTTGATCCAAGACGTCCATGTTTGAAATGCCATAATACAAAGCTGTGGCTTTGGTGCAATCTTTAGGTAAAACAAAGCCGTATTCTAAACAAAGGGCTTGGTAGACAATACTTGATGGGTGATTGGGAGTTACATTCAGCCAATTATTGAACCAATCAAATCTGATTGATTGGAGAGGGAGTGGATCCTTGGCAGTTTGATTAATACCCTCGAGTTTAATTAATTGTGAAATGATTTTAATAGACACATCAGTTGAAATTTGGTCAATGATTGATGTTGTCCGAGGAAGTGAGCCTAAAATAAGCTTTAAATCTCCAAAAAAATCAATTGTGGCATCTCTACATTTGGATAGTTCTGCTAAAATTGACAGTACATTCTGTGATTTAGCTATAATATCAGAATGATTAATGGATTGAGTAAAGGAAACTTCGAACAAAGAGTGAAACCCGACTGAACCAAAACAGTGTTCCAACAATTGTGCTAAATCTAGGCAAGCTAAATAAATCTGATTCTGATTTACATCTACCAATTGGGTGAATGATGCAACTGAAGAAGAAAATAGACCAAGTTCAATTTCAAAGATACCCTTGAATAACAAAGCATTTTGGTGGTTTGGTTGAATAGACAGACATTGAGAGAGAAGAAGAATAGAAGATAATTTACAAGAAAAATCTTGCGACCATATTGAAATTGCTCTATAACAATAAGCTTGGGCTAAAGGTAAAGCTTTAGTACAAATTGCCTCAATTTTGGTGATGAATTTGTTCAATTTTTCTAAATATAATTCATGATTTTTTATACAATCGAGTTCTTTAAAATCAGACACTATTAGGTTGAGATTTAAGCAATCTCTATGATCACAATGAAAGGAACATAGTGATCTGAAATCACCAATACAAAAATGATACAAGCTTTTGTAATAACACAATTCTTGGCACTTTGAGGAGTTGTAATGAGAAAGATTAATGAAAATTGAGTCAAAGTCTCCATTATTAAAACAAGTTTTAATTTGGTCAAGATCAAGAGTTGATGCATCAGGATTATCACCGTCATCAACAATAAAATCATCACTTTCAGAGATTTCCTTGTTATTGACTTCTATTTGATGTAAGCTTGCCTTTTCCAAGTCTTTTTTCAATTCTGTTTCTTTTTCTATTTCCCTTTGTTGTTCTAATTGTTGTTGTTTGGATAGATTGAGTGATTCTAAAAGTGCAGAAACTCTATCTTCCAGGAAAGGAAAGTCATCATCATTGAATAAGTTTCTATTGATGATACCATTAGTTTTTCTTAACAAACGCTGACACTCCACAAAATTCAAGTCATCAATTAAATCAGAAAATTCATTTAATTGAGATCTCCAATGTGGCAAAAGAGTTACCAATTCGTCTCTTTTCTTAACATTCTGATCATATTTTGAATCTAATTCCAAATAGAAACGCTCAATTTCAATTAATTTTGCTATTTCTTCTGTTAAATTAGCCTCATCAAATTGAACACCAGATTCTCCTAATTCAAAAGCACCATTTACTGGGTGAATAATGCAGCTTCTCGACCCAATTGAGATATTGAAATAGGCAGCAACAACACGTTCTATTAATAAAAACTGGTTGTTTCTTTCAACAATATGAAGCCTGGCTATTTGAGTATTAGATAACTTTAAAGAAACTGTTTGGCAAAGTACTTTTAATTGATCAAATAAGTCTTTAACAATTGATTTAAACATTTTCCTTGTAATTCTCCCAGAAAACGATCCGTTATTCCCTCCATCCAAATAAAAAGAAACCGATTCCTCTACAGATAAACAATTCCTAATAAAACTTGCTTGATTAACCAAATATTGCCACTCAAAACGACCCTCATTCCCTTCTTTCCTGACTTCATTCCTCAACCACTTGGCTAAACAAGTGTCAAAACTAGCATATCCAAGGTCATGAGAGGCCTCTCCTAGCTTGAGCACCGGATCTCCATTGTTGTTAGCCTCAATGACTGTCATGAAAGTGGAATGTGAACACATATCAAAAACAAGAAGGGTATCATGATTGGAAGAGGAGGACGACCGAAGCGGGGAAAAGCGGGCACTGAGAATACGTATCTGGTCAAGAGAAGAAGACAAGTTGACGTGGAGAAGGGATTCAAAATTGGTGAGGACTTTGAATCGGGAAAAACCAGCAATTGTTACGGCTTTCTTTATAATTTCTCGTTGCTTACTGGTCCAAAAACCAGGAATCACAACAAGTATACCAGCAGCTGAACCATTGGTTTGTCTTCTTATATGTCCAAGGAGCATGCCCAAGAGAAGCGATGAAGGTAGGTGCTGTAAGTTATCATTATGTTGAACAGTGGCTTGTATTTCGTTTGGATGGTATGTGAGGTTTTCGGATAAGGGAAACCATTTGGGAATATCATCGGGAGAGGTAACTGCTAATAGTTGTTTAAGATCTGAGAATCTGTTATGACGACCTTGACGGCGAATAATCTGACCAAACTCTCGATGATCACTGAGGAAAGCAATTGTATCATCGAAATATTTCAAGACTGTCTGTTGAGGATCTGAAGAAGAACGACAGGATACAGCAATCTGTCGTGAAGAGAGATCTATGGCAATGTAATCCATAATATGTTGGATTTCGAGTTGAGTTGAGTCAAGTTAACTCGAGTTAAACTTGACCGACTCAACTCGACTTATAGTTAC	MDYIAIDLSSRQIAVSCRSSSDPQQTVLKYFDDTIAFLSDHREFGQIIRRQGRHNRFSDLKQLLAVTSPDDIPKWFPLSENLTYHPNEIQATVQHNDNLQHLPSSLLLGMLLGHIRRQTNGSAAGILVVIPGFWTSKQREIIKKAVTIAGFSRFKVLTNFESLLHVNLSSSLDQIRILSARFSPLRSSSSSNHDTLLVFDMCSHSTFMTVIEANNNGDPVLKLGEASHDLGYASFDTCLAKWLRNEVRKEGNEGRFEWQYLVNQASFIRNCLSVEESVSFYLDGGNNGSFSGRITRKMFKSIVKDLFDQLKVLCQTVSLKLSNTQIARLHIVERNNQFLLIERVVAAYFNISIGSRSCIIHPVNGAFELGESGVQFDEANLTEEIAKLIEIERFYLELDSKYDQNVKKRDELVTLLPHWRSQLNEFSDLIDDLNFVECQRLLRKTNGIINRNLFNDDDFPFLEDRVSALLESLNLSKQQQLEQQREIEKETELKKDLEKASLHQIEVNNKEISESDDFIVDDGDNPDASTLDLDQIKTCFNNGDFDSIFINLSHYNSSKCQELCYYKSLYHFCIGDFRSLCSFHCDHRDCLNLNLIVSDFKELDCIKNHELYLEKLNKFITKIEAICTKALPLAQAYCYRAISIWSQDFSCKLSSILLLSQCLSIQPNHQNALLFKGIFEIELGLFSSSVASFTQLVDVNQNQIYLACLDLAQLLEHCFGSVGFHSLFEVSFTQSINHSDIIAKSQNVLSILAELSKCRDATIDFFGDLKLILGSLPRTTSIIDQISTDVSIKIISQLIKLEGINQTAKDPLPLQSIRFDWFNNWLNVTPNHPSSIVYQALCLEYGFVLPKDCTKATALYYGISNMDVLDQLEKRFCAFSKYKCAVNLESQNDNIAAFEMFKSSFNLFFNLASAFHAAKCLMTIIDQAQDHYRDEDVNEVVSLFEQVLGVEPQSDWIPGIEFISIEEVFEISAFYPFIYFNLAQVYRRYLNNINSAMFYYQKGFELECPACSYELGLLYMDNSLGKPSLTTALACFKIAIKSNHAEGAYQAGICSKLMNDFDPAIQYFQLAHQQGYVLGWLELGKIYLNPGLNFPKDLGISYLKEAAKHNITEACLLIGDHYLKESLTRPNSTEKALEYYRLALESPECFFKAGLILMERGNEGDVLEGRRLCQNAAECGFPNAMEEMGKWLLMDADATEVSNVFGYELKDKCQHGVKYLANAAKKDNVNACKLLGKYYQDRLGSGDVKDDELALTYWKKAADLEDLEAIYNVARLLHQKSNPNANANPNLDEALLYYQAAFNGGHHLSCFFMVEIRICRYQCLQGISDQEFHDLIQLTDSFSVLLEGSRAKFSHFDYENIEQERSLLGDLFFYKGILYQAFYTKLVVTERVIDDGYFKKAIEAFEQGSNEGAHCAFELFKYYSTNGDSEKKKKFLNLAAKKHHPHACFVLGDELLKKSTTEGDSVTRTANQKAAAKYFKDAVNFLFNTTNFTFPEESYSIAYLRSPTLEHVERAIDVYEGEKRKGVCSVDHSLLKELYLIACEHAEASKKVLKVAASLYRERGDSEDGMRKADELEKRASLIVHYQERFVNNSCVVI	57		15		No_mitochondrial_presequence	0.003
Chaperones	cyto-hsp70	g8293	ATGCCATTCTTTGGGGTGGATCTGGGAGCTGACAAATGTCGTCTCTGTTCCTTAGATTCTTATGGAAGGTTTGTACATTGTAATTCGTTCACCAAAGGCCAATTCAAATATCTTCGATCCCCACTGCTGTTGCCATTTCTAATGGTGTAACTCTTTGTGGTGATGATGCTCTTGATTTACTACAAGAAGAAGCCACAGTTGGAGTTCAAGGATTTAAACTTTTACTTGGACAGAAATACTGTTCCCCTGAGATCCAGAATGAAGTACCTCATTTGCCATTCATTGTTCAGTCTTCAGACGAAGGTGAGTGTGTCATTGAGCTTGAGAACAACCAGTATACGGCCACTGAACTATATGCCATTATTCTGGAAACGCTAAAATCTCAGCATCAATCTGATTATAACACCACCGTTAGCAACGTTGTTCTTTCTGTACCTTCGTTCTTCAACGACAGACAAAGAACTGCTCTCATAAGTGCTGCTCGCATGACTGACCTAACACCTCTCGGTTTAATTCAGGAATCGTTAGCAGCCGCTCTAGCGTTTCAACAACACACCTCCTCACGACTTATTGGTAAATCTGTACTTGTCTTTGACCTTGGTGCTAGCAAACTCGACGTCACAATCCTCAAAGGTGATGATCTTTCAATTCTCTCCAACAGTAGTACTCAAATGGTCTCTTGTTCCAAATTTGATGACGTTATTTTTGATTGGTTTTGCAACCACGCGTCTTCTCAGCTCCCACAAAGCGTAATTAATAATGTCGATTTCAGACAACAGTTACAACTAAAATCAAGACAGGCGAAGGAAACTCTATCACAAAGTCCATCCGCTTTTATTTCTATCGAAGGTTCTAGTTTCAAAAAATCAATAAAACTTTCTGATTTTGAAAGGGAATCAGATTTGTTCTTCGTTGCAACAATGCGCATGGTGAACACTGCTCTCAAATCAGCTGGCTTGAGCGCTGAATGTGTCAATGAGGTTATTATGGTTGGAGCCGGGTCTAATATTCCCAGAATGAAACAAATGCTTAGAGATAAGTTTGGTAATACTAAAGTTAAGGTTGATTTTCCGAGAGACGTCATGGTGGTAAAGGGTCTTGCCTTGCTGAACAACTTTGCACATTTGGAACGTCATCTTATTAATATTCCTCAACAGGTACCAAATGAACGAATGGATAAGCATGCTGTGAGAACTTGGAAAAGTCATTTAATACAACTGAGGGATGAACTAGAGGCGAAAATCTCTGATCCTGGATTAAAACTGTCAAAAGCACAGATTAATCAGTTCAAGAAGATAATTAAAAACATCACCACGGAATTGGGTAATAGAAATACTGCAAATAATTTGGCGTCGGTTTACCAAAAAGCTATACAAGATCAGAATGAGAATCTTGGTGCAGATGGTGTTGAAGATCGTCAGTTATTAACTACTGCCAGTCCATATAAGTCATCAGGACAATCACTTGTTCATTCAATGTTCAATACAGCAGCTATACCACCAGCAAGTGGTATCAAGGAGCCTCCCAATGATCCAAACAATCCTTTTAAATCATCAGGAAAACCACTTGTTCATCAGATATTCAATACTAGGACGAGGCCACAATCAAATGATGCTCGTAGTGAACGAACTGTTAACCATTCAGATGTTGCGATAGATCTTGATCCTGAATTTAGATTTCTGGCACAAACACCTTCTCCAAAAGCACGAAGACCTGCTTCCAACCCAAATGATCAACCAAATAGTGATGAGGACAAAGGTTTGACCCTGGCAAAATCAATCAAAAAATGTAAGGGTTGCTTGTTTTATCTTTTTCTCATATCTATTTTTGTCTTTCTATTCGTTGGTGTCCCTTTTACCACGACTTTTGATGTTGTATCAACATTATTCTGCCCATCTTCAGTTTTAACCGATGCTGGCCATGTTTCCTTTTCTCATCGTAATCCTGAGTTCAATCTGCACCATGCATCATTTGGATACTATTTTGAAAGTGAAGTTTATTATAACTATGAATTTGATGAAGTTCCTGAAGTTTTTGTTGCAATCCTCAATGTTGAAACGTCCAAACAAATCGCCTTTGATGTTAATGTTTCTTATAAAACTAAGACACATTTCCTGTTGATCATTCGAACGCAAGCTCCTTTGGAATATCCACGAGAAATTTTTCTAGATGGTGTAGGAATCACTTGGGTAGCAGTAGGGACCATGTGTACCAAAGAACAATTAGCTTACAGTAACTCTCAATTTGCATTTATCAATGGTAATTCAAATTGGAAGCTCAATTCAGTCACGCCTTTTTCCTACCAAAATTCAAATGATATCATTATCTTATCAGCCTTTCAGGGAGTCTATTTCGAAGGACTTGATGGTTTTAATGATATTCAGCAAGAAACCTCTATTTCAGAGGAACCAAAAAGCCACAATTTAAAAGTTGATGCTGTATTCACTAGTGAAGGTTCTGTTCAGGAATTTCGACACAATAGTTTAAGCTTTAATTATTCTGAAGCCAGATACAACACAATTGATATAGGCCAATTTCAAATTAACCAAGGCCTTGGTGACAGTGGTCAATTTGCTTTAAAAGTCGATTTTTCTTTTGAATTCACCAGAGTCCCAAATGTTTTTGTCTTTTTGGATGGTTTCCAAACCTATAATTCTTCTCTATCATATAGAATTGAAGTCGTTGAAATTCTGTTCACTAGTTTCACAGTAAATATCAATATGTTAAGTGATTCACCAATGAAAATTTGGTTTAACTTTATCGCAATTGATGAAAATTTTGACACATTCGATGCTGTAGACCTTATTCTATTTTCAATTTTCCTCTGCTTACTCATCACAGCTTTGTTGCTGGAATTGCACAAACCTAACCTTGTTGGAGCTTACAACACTGATGAAGAGCAGTACCATAACCTAGGTGATTATACCCATGTGGCCAATTATACACCTCCCAAACCAGAAGAGGTATCCAAAGCTGGTTCATATATACCTCGTGATATTAAGTGGCTTGAATGTCTTACTGAATGGAGAAATGTCAAGCAAGATTTTTCAGAAACCAAACGTGACACTTTTGGAATTATATTTTGGATGGTGTTTGGAATGATATTGCTAGTATTTTTACTACTATTTTACAGGGAATTTATCCTGGCCACCAAGTTCTTCCATTCTGTTCAATCAGTCTATATAACACTGTTTATCCTTGGTCTGGAACATTTCCTCATTGTGTTGGCATTTTTCACGGTGACGTGGCCTCCACATAGAATGGTAAAGGGTTATAATCACAATCCATCGAACGTTGCAGTGCTTATTGCTAGTCATATGAGTGCTGGTAAAGATCCACAATTAGTTAAGAAAGACACAAAAAAGAATTTCTTTAAATATGATGAATCAAAGTTAAAAGAAAACCAATCAAATGTACAAGCACAATTCACCCGTGCTCTCAGACTTGCCTCAGATAGTGTGGCTAATGGCAATGTTTACGTCTGTCACAACACAGGAGATGAAGCTCCCCATCCTACTGATAAGACTGTCAGGATCATTCGTAATGTAGAGGCTTGGGGAAGGAAGGTCAACTACGTATGTGTTGTTGCAATTGTTCTAACAATCAGGTATATATTCCAGCTGGCAACAAGACATTTTGTCTTTACTACGTGTGTTTCATGTCATTTACCTAAACATAGGTGGCCAAAAATATTTTGGGAAATAGAAAAGATATTGATTATGTCGTGATTATGGATGATGACGTTGTAATTCCCCGTGATATGAGTTGGCAAACACATAGGCTGAAGAAAGACAATGTCTGTGGTGCTGTCGTTACAATCAGGGCTGATATCAATGATCCTGAAAAGAGTGGGTTTAGGAGAAGAAAGTTACTTGTATGGTTTCAGGACCTCGAATATTTGCTCTCAGGGTTGATGAAGCAATGTCAGAGCAATCTTGGCACAGGATCTTATCCCCACGGTGCAATTTCCATCTGGAAAAAGGATGCACTTATAGAAATCTTGGATCATCACAAGTTTGTCACTGGGACTACCACGCTAACTTTAGCACCGCATTCCATGGGGAAGATGCAATGATGGGTTTTCTGACAAGGCAACTGATGCCGGGAAAAAAGTTGATCACATTTGCAGCAACTCCTGCCCTAACCCAGGTACCTACTGATCTGTTCCACTTGGGTGAAGATTTGTTTGGTGATCATGCTGTTGATGACAAATCCTTGTTCAATCAGCGAGTCAAGAGTTGGGACGGTATGTCCTTTCGTGTTTAATTTACTTTAGTGTGTGCACATCGATTTTTCTTCAAATACTTGGAACATTTTATCAGATTTTGGAATTCTGATACACTAATTCTCAAGCCCTTTTACCTTTATGAAATGATTACTATCATTCGTGATTATTTCCATGTTCTAATTATTGCCTATTTTGTTATCATGGACGACATTTATCCACTTGGGCTGATCTATATTCGTGTACTGTTAATTCAGTACATAATTTTCTTCACGTTCAATTATATCAAACTACGAAGAAGAAAGGACCTTCAAAGTCCACTGATAGTGGTGATTTTGTTCCCCTTCTACCGTCTTGTACTTTCTTTCTTCCGAATTTTTGCGTTATTCCACAATTTGTTTGAGTACTTACCAAAGAAGCGAATGCCTTCATCGGAAGATCCAAATCTCAAGGTTCCCTATTTGCATAAGTTTATTTCCAAACTCAACGAACCTGAGGATTGGCAAAGAATTTGGAGTATGCAGTAGAATTCATGATTGGAACTTTGATTGTTGATGAGAACTGTTTGTAATAAAATGTGTTTTGCTTAGCGTCAACTTGTTAAAGAACCCCTCTTTTTGATTTTCTGAATCTGTCAGAAAAATCACCAGTTAATGGTTTTATTCAAAATATTTGATCTACAGAACAAGACCTTGA	MPFFGVDLGADKCRLCSLDSYGRPIQISSIPTAVAISNGVTLCGDDALDLLQEEATVGVQGFKLLLGQKYCSPEIQNEVPHLPFIVQSSDEGECVIELENNQYTATELYAIILETLKSQHQSDYNTTVSNVVLSVPSFFNDRQRTALISAARMTDLTPLGLIQESLAAALAFQQHTSSRLIGKSVLVFDLGASKLDVTILKGDDLSILSNSSTQMVSCSKFDDVIFDWFCNHASSQLPQSVINNVDFRQQLQLKSRQAKETLSQSPSAFISIEGSSFKKSIKLSDFERESDLFFVATMRMVNTALKSAGLSAECVNEVIMVGAGSNIPRMKQMLRDKFGNTKVKVDFPRDVMVVKGLALLNNFAHLERHLINIPQQVPNERMDKHAVRTWKSHLIQLRDELEAKISDPGLKLSKAQINQFKKIIKNITTELGNRNTANNLASVYQKAIQDQNENLGADGVEDRQLLTTASPYKSSGQSLVHSMFNTAAIPPASGIKEPPNDPNNPFKSSGKPLVHQIFNTRTRPQSNDARSERTVNHSDVAIDLDPEFRFLAQTPSPKARRPASNPNDQPNSDEDKGLTLAKSIKKCKGCLFYLFLISIFVFLFVGVPFTTTFDVVSTLFCPSSVLTDAGHVSFSHRNPEFNLHHASFGYYFESEVYYNYEFDEVPEVFVAILNVETSKQIAFDVNVSYKTKTHFLLIIRTQAPLEYPREIFLDGVGITWVAVGTMCTKEQLAYSNSQFAFINGNSNWKLNSVTPFSYQNSNDIIILSAFQGVYFEGLDGFNDIQQETSISEEPKSHNLKVDAVFTSEGSVQEFRHNSLSFNYSEARYNTIDIGQFQINQGLGDSGQFALKVDFSFEFTRVPNVFVFLDGFQTYNSSLSYRIEVVEILFTSFTVNINMLSDSPMKIWFNFIAIDENFDTFDAVDLILFSIFLCLLITALLLELHKPNLVGAYNTDEEQYHNLGDYTHVANYTPPKPEEVSKAGSYIPRDIKWLECLTEWRNVKQDFSETKRDTFGIIFWMVFGMILLVFLLLFYREFILATKFFHSVQSVYITLFILGLEHFLIVLAFFTVTWPPHRMVKGYNHNPSNVAVLIASHMSAGKDPQLVKKDTKKNFFKYDESKLKENQSNVQAQFTRALRLASDSVANGNVYVCHNTGDEAPHPTDKTVRIIRNVEAWGRKVNYVYIPAGNKTFCLYYVAKNILGNRKDIDYVVIMDDDVVIPRDMSWQTHRLKKDNVCGAVVTIRADINDPEKSGFRRRKLLVWFQDLEYLLSGLMKQCQSNLGTGSYPHGAISIWKKDALIEILDHHNTAFHGEDAMMGFLTRQLMPGKKLITFAATPALTQVPTDLFHLGEDLFGDHAVDDKSLFNQRVKSWDVCAHRFFFKYLEHFIRFWNSDTLILKPFYLYEMITIIRDYFHVLIIAYFVIMDDIYPLGLIYIRVLLIQYIIFFTFNYIKLRRRKDLQSPLIVVILFPFYRLVLSFFRIFALFHNLFEYLPKKRMPSSEDPNLKVPYLHKFISKLNEPEDWQRIWSMQ	1		10		No_mitochondrial_presequence	0
Chaperones	cyto-hsp70	g6625	CACATTTAAAGATTCCAGAATTTCAAGAATGTGGTCAATATTTGGTCTATCACTAATTTCATTACTCATACAATCCTTGATCAAATTCACAAGCACTCGTGGAACATTTCCTGAAAATTTCAATCCTTTTCCTTGGTATTTTGCCCCTAAAAGGGTGTATTGATTGAATCCCCTGAATGCAACTTCATTTGTTAGTAGTTCAAATAATAAAACCCCAATAGAATAAATATCACTTTCTTTTACAGGTTCTTCATTTAAAACCTCCAAAGCTGCATACTTGGCAGTATAAGCATTAGCACTGGGTAGAGCGGAATTTGAAGCAATAACCCTGGATGTACCAAAATCAGCAAGTCTAATTTGGCCATTTACTATTAAGACATTATCAGGTTTAATATCACCATGAATGATAGACCTTGACTGAAGAAATTTCAATGTACAACAAATGTTTTTGGCAATGGTTAAGCTATTTTTACCCAACGTAGAGGGAATTTGAAGCTTACCATCAGCTCTTTCCATAACAATTCCAATTTGATTATTTATGTAAGTGATTCCAAATACTCTTAATACACAGGGATAATTAAGTTTAGTTAGAAATCCAATTTCTTTATGTAATTTTGCTTTTCCTTCATTAACAATGTCTACTATTTTAACAGCAACATCGAGAGAAAACCATTTAGCTGCATAAACTATAGCAAACCCTCCGTGACCAAGTTCTTGGTTATAGTTGATAATAAGATTTGAAGATTCAATAACAGGACACAATGGAGAAATAATTTCTGATCGAAAATAAGAATTTGAAGTTTCATTTAAACCAAAATTTAGTGATTCCAAATGATCGATTTCTTGAGTTTTTTCTTGTAGAGTTTCATTTAAATCAGCATTTGAGATTCTTAACTGGTTATTCTCTTCAGTTATTTGTTCCAATTGATGCTCATAAAAGACACATTTTGTTTTCAACTCTTCTAATTTATCAGAAATTATGTCCTTTTCCAAACCAACTTGGTCAATTTCAGTAATTCTGTTCTTTCTTTCCTCTTCTAAATGTTGTCTTGTAGATTTTAATTCCCTTTCAAGACTGAAGACCCTGGTCTCGAGATCGCAAACACTACTTGAATGGGCTTTGTCGACAAGTGGTTCCTGAAATCCTGACAGCATTTTCAAAGAAGCTCTGGTGGTTTGTGCATTGAAATTGTGCTCCCAAAAATGCTTTTCAATTTCATGGTCTTTCAAGTCGTGATCGTGCTCATCGTAGAATGCTATATAAGGAGCTGTATAAGGAGTTACATAATTGACTTCGTACTTGTGGCAAACTGCAGCGCCAACAACTACAGATTCATCAGGGTTAACGGTATGACGAAGTTTGCCAGGAAATTTCCGGTCAAGCAGCTGCTGAATCCTGAGAAGACGAGAGTGGCCTCCAACAAGTTGCACAATATCAATATCTTCTGGTTGAATGTCTTTTGAATCCATCAGGTGGTCCACGACAGAGATGCATTTGGCGAAAATATCATGACAAAGAGCATCAAGAGTGTCCCTTGCCAGAGGAATAAGTAAATCATATCCGTCAGCGAAATTCTCAACTTCTACAAATGATTTCTTCTTGGTAACAAGTGCTTTTTTGGCTTTCTCGGCAGCCTCACGAAGGGCTTGCTTCTTCTTGGGTGATGGTTTAAGATCACTACGAATGTCTACTAGCCAGTTTCTCAGACAGTGTTCAACAATTTTTTGATCAATAGTACATCCACCAAGATTGTAATTTCCATGGGTTCCTATAACATTGACACTATTGCCATTAATATCGACAATAGAAACATCCAAAGTTACATCTCCAAAGTCAAAAACTAATACCTTTCCCATGGTTGCAGGATCATCGTGCTTGAGTGATAACACAGCAGCGGTAGGTTCATTAATCAAGTTAACTTCTATAAATCCAGCATTGATAGTCGCATTCTTGGTAGCCCAGCGCTGGTTGTAATCAAAGTAAGCGGGAACAGTTACCACAGCTTTGGTTATTTCTTGCACACCAAGCACTTTGGTCGCATTGTCCCTTATGTTTCGCAGTATTGCCGTTGCAATCTCTTCAGGGGAAATCGTTTTGGTTATTCCATTGTGTTGAACCTTGAACGCCGCTTTCGTAAAAGATCTATTATCTCTGACAATGTCGAAGGGATAAGATTGGTCTTTAACTGCTTTCTGAACAACCTTATCAGTGTAATCCCTTCCAATAAAACGTTTTGCTTCAAAAATTGTGTTTTTGATGTTTCTTTTTCTGTTGTTCTTAGCGGATAGACCAACCTCGATCATATCGTTGTCAGGATCGTAGGAAACGATGGAAGGCACAAGTTTCTCCCCAGAATTGAAGTCAGTCAGAATCCCTGTGAGATGGGGGGTAAGTTTCCCATTAGAGGAGCGTTTTTGCCTAAACACAGAAGCACAAGAGTTGGTAGTTCCAAGATCTATTCCAAGTACAAATGAAGACAT	MSSFVLGIDLGTTNSCASVFRQKRSSNGKLTPHLTGILTDFNSGEKLVPSIVSYDPDNDMIEVGLSAKNNRKRNIKNTIFEAKRFIGRDYTDKVVQKAVKDQSYPFDIVRDNRSFTKAAFKVQHNGITKTISPEEIATAILRNIRDNATKVLGVQEITKAVVTVPAYFDYNQRWATKNATINAGFIEVNLINEPTAAVLSLKHDDPATMGKVLVFDFGDVTLDVSIVDINGNSVNVIGTHGNYNLGGCTIDQKIVEHCLRNWLVDIRSDLKPSPKKKQALREAAEKAKKALVTKKKSFVEVENFADGYDLLIPLARDTLDALCHDIFAKCISVVDHLMDSKDIQPEDIDIVQLVGGHSRLLRIQQLLDRKFPGKLRHTVNPDESVVVGAAVCHKYEVNYVTPYTAPYIAFYDEHDHDLKDHEIEKHFWEHNFNAQTTRASLKMLSGFQEPLVDKAHSSSVCDLETRVFSLERELKSTRQHLEEERKNRITEIDQVGLEKDIISDKLEELKTKCVFYEHQLEQITEENNQLRISNADLNETLQEKTQEIDHLESLNFGLNETSNSYFRSEIISPLCPVIESSNLIINYNQELGHGGFAIVYAAKWFSLDVAVKIVDIVNEGKAKLHKEIGFLTKLNYPCVLRVFGITYINNQIGIVMERADGKLQIPSTLGKNSLTIAKNICCTLKFLQSRSIIHGDIKPDNVLIVNGQIRLADFGTSRVIASNSALPSANAYTAKYAALEVLNEEPVKESDIYSIGVLLFELLTNEVAFRGFNQYTLLGAKYQGKGLKFSGNVPRVLVNLIKDCMSNEISDRPNIDHILEILESLNV	58		35		No_mitochondrial_presequence	0.008
Chaperones	cyto-hsp70	g8291	ATGCCTATTATCGGCATTGATCTTGGTACTACGAATAGCTGTGCGTACACTTGTGAGCGCAATGGAACGTTTGTCAGTTTTGTTATTGACTTCAGCCCTGATCTTGTTGATATTCAAGGGCAATCCACTCTTCCGTCCATGGTGGCATTATGCGATGGCATTGTAGCGGTTGGCGAGCCAGCTTTGGCTATCCAAGAAGACGATCCACATCTAGTCGCCAGAGAGTTTAAAAGACTAATGGGTCGTTCTTTTTCACATCCTTCAGTGCAAGAAGTTCTGAAGAGATTCAACTATACTATTAAACCCAGTGAGAAGGGGGACAGTTGTTCTATATTATTAGAAAACCGGACTTTTACTCCTCAAGGTTTGTACCTGACGCTTCTAATTCAAGAACTATCAAGTTTTGTTCTACGTCGTTTAAAAGAACTTGCAGAAGATCTCCGTGCTGTTCAGTATAACGAAGCTGTGATCACTGTCCCTGCATATTTCAATGATGCCCAGAAAGATGCAACAAAGCAGGCAGGAGAAATCGCTGGCCTCAAGGTGTTGAGAGTGTTGGAAGAGCCCATTGCTGCCGCTTTAGCCTACCGCCAGGCAAACCCTGATCTTGATCTTGAAGGTAAAATTATTTTAGTTTTTGATCTGGGAGGTGGAACCTTTGATATCACCCTTGTCAAGGTCAACAAACAATCTCTCGAAGTCATTGATACTGATGGTGATGCCATGTTGGGAGGAAGTGATTTTGATGAACTCTTGTTCGAATACTGTCTCAATGCTGCTGATCAAAAATACCCAGATCATAATTTACGTAAAAACTCATTGTTTAAGTCAAGGTTACGTAGCAGATCAGAACAAGCTAAAAAGAGACTGTCCACTGAAGAAAACGCCCGTATTTCTCTCAAGGTTGCTAGATCAGTTACATTTAGCAAAATGATCTATAGAACAGTGTTTGAAGGTCTCTGTCAGCCCAAGTTTGATCAATGTATGAACTTAGTTGCAGGTCTGCTGAAACGTAGAGGCATGACTTCCGATGATATCGCACAAGTTCTGTTAGTGGGAGGCTCTACCAGAATTGCAAAAATACGTCAAATGCTGAGGGACACTTTTGGTAAGGACAAGGTAAAAGGAGACCTCAGAGTAGACGAAATTGTTGGACGTGGAGCTTCCCTTGCCGTCAATAATGCTGGAAATGAGGGAAATGTGGTGTTACAAACGATTACGGCCCATTCTCTAGGCACAGACTTTATTCGTCAATCTACAACGACATACCACAGCTATTTGATCTTGGACAAATCTGGAAGTATGTATTCCAAGAGAGCTACGCCCACAATGGACTGGGTACAGCAGGAAAACATCCTTGGTGCTGTTGTAGAAAATACCATGAAATTTGCTGAAACAAGAGCCAAAGAATCTCCTCAAGATAGAATCTCGATTATAACGTTCAACTCTTCAGCAAATGTTGTGGTAAACGGTCTTCCTGTTACAGCTCTGGGTGAACTCAGGGACAAGCTCAATGCGATTATACCTGCAGGAACCACAGACTACCTTTCTGGTCTCTCTACGGCGTTTCAACTTGCAAGTCAGCAGACCGAACTTCAACCGCTGTTTGTTATGCTCTCTGATGGGTGTGATGGAAGAAGAAGAACTGAGGCTGTTCAATGTGTAGAACAGTATTTTGCTTCTAACATTGGATGCCAAATGCATACAATAGGTTTTGGAAATCCTTCAGATTTTAAGCACTTGAAAAACCTTTCTTCAATTGCTGGCGGATCTCATTATCATTCATCTGACTCAATCTCTCTAGGGAAAGCCTTTGATGGTATCGCAAAGGGTACAGCCACCCCAATGGGAAATCAAACTGAGGAATGCTATCACATCATTCCACGAAGAACGCGCATTCCAGCTTCTTCTTCTGCCACTTTTGTCAATTGTTTTGATAATCAAAAGGAAATAAGTGTCAAAGTATTGGAAGGAGAGAAGAGGCTTGTTTCAGAAAACCTACTGCTTGCAGAGTTTGTTTTTGAAATTGACCCAAAGCCAGCCGGTCAGTCCAAGATTGTTGTTGTATTTGAAGTAGACAGCAATGGTTTGTCATCATGTAATATTAACATTAGGGATTTTACAAGTAACTGCGTCTGCAGATGGCCGTTCAAGAGTGGTTCGCATCAATAAGAAACCTGGAGTGCTGAGTGATAACCAGATGTTCAATGCCCAAAACGACTGTGATGACTTAATGTTGCGCTCTAAGCTTATGTCTCTTTTTGGTGAGCTCAACGAGAAAATAGATACACTTCCGCTCTCCAAGGTTGAGTCTATTGTGTACAATCGTTTAGTCCAACAAATAGACAATGTTTTGAAGCGCAAAGCTTCTGTAGATGAAATGCAGTTTTTGCTTAATGATTGTAGATCTGAGTTAGCTTCTCTTGTA	MPIIGIDLGTTNSCAYTCERNGTFVSFVIDFSPDLVDIQGQSTLPSMVALCDGIVAVGEPALAIQEDDPHLVAREFKRLMGRSFSHPSVQEVLKRFNYTIKPSEKGDSCSILLENRTFTPQGLYLTLLIQELSSFVLRRLKELAEDLRAVQYNEAVITVPAYFNDAQKDATKQAGEIAGLKVLRVLEEPIAAALAYRQANPDLDLEGKIILVFDLGGGTFDITLVKVNKQSLEVIDTDGDAMLGGSDFDELLFEYCLNAADQKYPDHNLRKNSLFKSRLRSRSEQAKKRLSTEENARISLKVARSVTFSKMIYRTVFEGLCQPKFDQCMNLVAGLLKRRGMTSDDIAQVLLVGGSTRIAKIRQMLRDTFGKDKVKGDLRVDEIVGRGASLAVNNAGNEGNVVLQTITAHSLGTDFIRQSTTTYHSYLILDKSGSMYSKRATPTMDWVQQENILGAVVENTMKFAETRAKESPQDRISIITFNSSANVVVNGLPVTALGELRDKLNAIIPAGTTDYLSGLSTAFQLASQQTELQPLFVMLSDGCDGRRRTEAVQCVEQYFASNIGCQMHTIGFGNPSDFKHLKNLSSIAGGSHYHSSDSISLGKAFDGIAKGTATPMGNQTEECYHIIPRRTRIPASSSATFVNCFDNQKEISVKVLEGEKRLVSENLLLAEFVFEIDPKPAGQSKIVVVFEVDSNGILQVTASADGRSRVVRINKKPGVLSDNQMFNAQNDCDDLMLRSKLMSLFGELNEKIDTLPLSKVESIVYNRLVQQIDNVLKRKASVDEMQFLLNDCRSELASLV	0		7		No_mitochondrial_presequence	0
Chaperones	cyto-hsp70	g6227	ATGCCTTACGCTGTTGGTATTGATTTAGGTACTACTTTCTCATGTGTTGGTGTTTTCCTCAACAACAATGTTGAAATCATCGCCAATGATCAAGGTAATCGCACCACCCCATCTGTTGTAGCATTCACTGATTCTGAACGTCTTGTTGGTGATGCTGCCAAGAATCAATCTGCTCGCAACCCCGCTAACACTGTCTTCGATGCTAAGCGTCTTATCGGCCGTAAGTTTTCTGAACCTGTGGTCCAAGCTGACGCCAAGCATTACAGTTTCAAGGTTGTCTCTGGAGCCGGTGATAAGCCTAACATTGAAGTTACCTGGAAGGGGGAGACAAAGACTTTCCAAGCTGAAGAAATCTCTGCCATGGTCTTGACCAAGATGAAGACTATTGCTGAAGACTATCTTTCTGAACCAGTCACCAAGGCTGTCATTACTGTTCCCGCTTATTTCAACGACTCCCAACGTCAAGCTACCAAGGATGCTGGTCAAATTGCCGGACTCGAAGTTCTCAGAATCATCAACGAACCCACCGCTGCTGCTATTGCCTATGGTCTGAACAACAAGTCTGATGAGGAACAAAACATTCTTGTTTTTGATCTTGGTGGTGGTACATTTGATGTTTCACTCTTGACCATTGAAGATGGTGTATTTGAAGTCAAGGCCACTGCAGGTGACACTCATCTTGGCGGTGAGGATTTTGATGATCGTCTTGTCCGATGGTGCTGTGATGAATTTAAGAAGAAGCACCGTGAAGACTTGACTCAATCTGCTCGTTCCATGAGACGTCTCCGTACCGCCTGTGAACGTGCCAAGAGAACTTTGTCTTCTTCTGCTCAAACCACCATCGAAATTGACTCTCTCTATGAAGGTATTGACTTCTTTACTACCATCACCCGTGCTCGCTTTGAGGAACTTTGTATGGATCTCTTCCGTGGCTGTCTTGATCCCGTTGAACGTGTTCTCCGTGACTCCAAGATTGACAAGCATCAAGTCCATGAAGTTGTTCTTGTTGGTGGATCAACCCGTATTCCCAAGATTCAAGAATTAATCAAGAATTTCTTTAACGGAAAAGAACCCTGTAAAACTATAAATCCTGATGAAGCTGTTGCTTATGGTGCCACTGTTCAGGCTAGTATTCTCACTGGTAACACTTCAGAAAAGACTAAGGATCTCCTCTTGATTGATGTTACCCCTCTTTCTATGGGTGTTGAAACTGCTGGTGGTCAAATGACTGTCCTTATCCCCAGAAACACCACCATTCCTTGCAAGAAGTCTGAAATGTTTTCTACTTATTCAGACAACCAAGAATCTGTCCTCATTCAGGTATTTGAAGGAGAACGTGCTCGTACTCGTGACAACAATCAACTTGGTACCTTTGATCTCAAGGGTATTCCTCCAGCTCCTCGTGGTGTTCCCAAAATTGAAGTCACTTTTGAACTCAACGCCAATGGTATTCTTGAAGTTACTGCTGAAGAAAAGGGAACCGGAAAGAAGAACCAAATCACCATTACCAATGACAAGGGTCGTCTATCCAAGGAAGATATTGAAAGAATGGTTCGTGAAGCCGAACAATTCAAGGAAGAAGACGACAAGGTCAGAGCTACCATTGGTGCCAAGAATGAATTGGAAAATCTTGCATTCTCAATGCGTTCCAGTCTCAATGATGACCAAATGAAGGACAAGTTTTCAGAGGAAGACAAAAAAACTGTCGAAGGTAAGGTTGAAGAAGCTCTCAAATGGCTTGAATCTAATGCTGAAGCTACTAAGGAAGAATTTGAAGCCAAGAAGAAGGAACTTGAAGAATCTTGCCAACCAATCATGATGAAGGCATATGCTCAAGCCCAAGGTCAAGGCGGTGTCCCAGGAGGTGTTCCTGGCCAAGGTGGAATGCCAGATTTTGGTGGAATGGGTGTTCCTCCCCAAGCTCAAGGTCAAGGGGCTCAACCAACTCCCAATGTCACTGTTGAAGATATTGAT	MPYAVGIDLGTTFSCVGVFLNNNVEIIANDQGNRTTPSVVAFTDSERLVGDAAKNQSARNPANTVFDAKRLIGRKFSEPVVQADAKHYSFKVVSGAGDKPNIEVTWKGETKTFQAEEISAMVLTKMKTIAEDYLSEPVTKAVITVPAYFNDSQRQATKDAGQIAGLEVLRIINEPTAAAIAYGLNNKSDEEQNILVFDLGGGTFDVSLLTIEDGVFEVKATAGDTHLGGEDFDDRLVRWCCDEFKKKHREDLTQSARSMRRLRTACERAKRTLSSSAQTTIEIDSLYEGIDFFTTITRARFEELCMDLFRGCLDPVERVLRDSKIDKHQVHEVVLVGGSTRIPKIQELIKNFFNGKEPCKTINPDEAVAYGATVQASILTGNTSEKTKDLLLIDVTPLSMGVETAGGQMTVLIPRNTTIPCKKSEMFSTYSDNQESVLIQVFEGERARTRDNNQLGTFDLKGIPPAPRGVPKIEVTFELNANGILEVTAEEKGTGKKNQITITNDKGRLSKEDIERMVREAEQFKEEDDKVRATIGAKNELENLAFSMRSSLNDDQMKDKFSEEDKKTVEGKVEEALKWLESNAEATKEEFEAKKKELEESCQPIMMKAYAQAQGQGGVPGGVPGQGGMPDFGGMGVPPQAQGQGAQPTPNVTVEDID	0		5		No_mitochondrial_presequence	0
Chaperones	cyto-hsp70	g6194	ATCAATATCTTCAACAGTGACATTGGGAGTTGGTTGAGCACCTTGACCTTGGGCTTGGGGAGGAACACCCATTCCACCAAAATCTGGCATTCCACCTTGGCCAGGAACACCTCCTGGGACACCGCCTTGACCTTGGGCTTGAGCATATGCCTTCATCATGATTGGTTGGCAAGATTCTTCAAGTTCCTTCTTCTTGGCTTCAAATTCTTCCTTAGTAGCTTCAGCATTAGATTCAAGCCATTTGAGAGCTTCTTCAACCTTACCTTCGACAGTTTTTTTGTCTTCCTCTGAAAACTTGTCCTTCATTTGGTCATCATTGAGACTGGAACGCATTGAGAATGCAAGATTTTCCAATTCATTCTTGGCACCAATGGTAGCTCTGACCTTGTCGTCTTCTTCCTTGAATTGTTCGGCTTCACGAACCATTCTTTCAATATCTTCCTTGGATAGACGACCCTTGTCATTGGTAATGGTGATTTGGTTCTTCTTTCCGGTTCCCTTTTCTTCAGCAGTAACTTCAAGAATACCATTGGCGTTGAGTTCAAAAGTGACTTCAATTTTGGGAACACCACGAGGAGCTGGAGGAATACCCTTGAGATCAAAGGTACCAAGTTGATTGTTGTCACGAGTACGAGCACGTTCTCCTTCAAATACCTGAATGAGGACAGATTCTTGGTTGTCTGAATAAGTAGAAAACATTTCAGACTTCTTGCAAGGAATGGTGGTGTTTCTGGGGATAAGAACAGTCATTTGACCACCAGCAGTTTCAACACCCATAGAAAGAGGGGTAACATCAATCAAGAGGAGATCCTTAGTCTTTTCTGAAGTGTTACCAGTGAGAATACTAGCCTGAACAGTGGCACCATAAGCAACAGCTTCATCAGGATTAATAGTCTTACAGGGTTCTTTTCCGTTAAAGAAATTCTTGATTAATTCTTGAATCTTGGGAATACGGGTTGATCCACCAACAAGAACAACTTCATGGACTTGATGCTTGTCAATCTTGGAGTCACGGAGAACACGTTCAACGGGATCAAGACAGCCACGGAAGAGATCCATACAAAGTTCCTCAAAGCGAGCACGGGTGATGGTAGTAAAGAAGTCAATACCTTCATAGAGAGAGTCAATTTCGATGGTGGTTTGAGCAGAAGAAGACAAAGTTCTCTTGGCACGTTCACAGGCGGTACGGAGACGTCTCATGGAACGAGCAGATTGAGTCAAGTCTTCACGGTGCTTCTTCTTAAATTCATCACAGCACCATCGGACAAGACGATCATCAAAATCCTCACCGCCAAGATGAGTGTCACCTGCAGTGGCCTTGACTTCAAATACACCATCTTCAATGGTCAAGAGTGAAACATCAAATGTACCACCACCAAGATCAAAAACAAGAATGTTTTGTTCCTCATCAGACTTGTTGTTCAGACCATAGGCAATAGCAGCAGCGGTGGGTTCGTTGATGATTCTGAGAACTTCGAGTCCGGCAATTTGACCAGCATCCTTGGTAGCTTGACGTTGGGAGTCGTTGAAATAAGCGGGAACAGTAATGACAGCCTTGGTGACTGGTTCAGAAAGATAGTCTTCAGCAATAGTCTTCATCTTGGTCAAGACCATAGCAGAGATTTCTTCAGCTTGGAAAGTCTTTGTCTCCCCCTTCCAGGTAACTTCAATGTTAGGCTTATCACCGGCTCCAGAGACAACCTTGAAACTGTAATGCTTGGCGTCAGCTTGGACCACAGGTTCAGAAAACTTACGCCCGATAAGACGCTTAGCATCGAAGACAGTGTTAGCGGGGTTGCGAGCAGATTGATTCTTGGCAGCATCACCAACAAGACGTTCAGAATCAGTGAATGCTACAACAGATGGGGTGGTGCGATTACCTTGATCATTGGCGATGATTTCAACATTGTTGTTGAGGAAAACACCAACACATGAGAAAGTAGTACCTAAATCAATACCAACAGCGTAAGGCAT	MPYAVGIDLGTTFSCVGVFLNNNVEIIANDQGNRTTPSVVAFTDSERLVGDAAKNQSARNPANTVFDAKRLIGRKFSEPVVQADAKHYSFKVVSGAGDKPNIEVTWKGETKTFQAEEISAMVLTKMKTIAEDYLSEPVTKAVITVPAYFNDSQRQATKDAGQIAGLEVLRIINEPTAAAIAYGLNNKSDEEQNILVFDLGGGTFDVSLLTIEDGVFEVKATAGDTHLGGEDFDDRLVRWCCDEFKKKHREDLTQSARSMRRLRTACERAKRTLSSSAQTTIEIDSLYEGIDFFTTITRARFEELCMDLFRGCLDPVERVLRDSKIDKHQVHEVVLVGGSTRIPKIQELIKNFFNGKEPCKTINPDEAVAYGATVQASILTGNTSEKTKDLLLIDVTPLSMGVETAGGQMTVLIPRNTTIPCKKSEMFSTYSDNQESVLIQVFEGERARTRDNNQLGTFDLKGIPPAPRGVPKIEVTFELNANGILEVTAEEKGTGKKNQITITNDKGRLSKEDIERMVREAEQFKEEDDKVRATIGAKNELENLAFSMRSSLNDDQMKDKFSEEDKKTVEGKVEEALKWLESNAEATKEEFEAKKKELEESCQPIMMKAYAQAQGQGGVPGGVPGQGGMPDFGGMGVPPQAQGQGAQPTPNVTVEDID	0		5		No_mitochondrial_presequence	0
Chaperones	cyto-hsp70	g421	ACAAAACACATTTTTTATAACTTGATTCAAAAAGGAAAATAAATGCAAAAACTCAACTACTACTACCTCTACAAATCCTCATAATCATCATAAGCATCACCAGGACCTGCACCACCGCCTTGTTGGGCTTGGGCCTTCTGCATAATTGGTGCCACAACATCTTCGAATTCCTTTTTCTTCTCTTCAAATTCGTCAGAAGTACCAGCAGAAGCAGGATGCGAGTCCAACCAATCAACAGTTTCTTCAACAATCTTTTTAATTTCTTCCTTATCATCTTCTGAAAGACTGGCCAAAGGACCATCCTCATCAAGTGAATTTTTAACTTGATAAACATACCCTTCGAGGGTGTTTCTTGCTTCAACAGTTTCTCTAATCTTTCTATCTTCTTCAGCATAAAGTTTTTCTTCTTCCACCATTCTATCAATTTCATCCTGAGAAAGACGACCACCAGTACTTTCAATGGTGATAGAGTCCTTGGTGCCTGAATCCTTATCTTCTGCTGAAACATGCAGAATACCATTAGAATCAATGGAAAACTCTACATTAATCTGAGGCACACCACGTGGAGCTTCTTTAATGCCCTTCAATTCAAACTGACCCAGCTGGTTGTTATCCTTTGTCATTGCACGTTCACCTTCATAAACCTGAATGAGCACAGAGGTTTGCTTGTCAGCGGCTGTCGAAAATGTTTGACTCTTTCTAGTGGGAATTGGAGTGTTTCTTGGGATGAGCTTGGTCATGATTCCTCCGACCGTTTCAATACCGAGAGTAAGGGGGGTAACATCAAGCAAAACTACTTGATCAAATCCACTTTTTGAGAGAATAGCTCCTTGAACAGCTGCACCATAAGCAACAGCTTCATCGGGATTGACACCTTGAGAAGGTTCTTTTCCATTAAAATAGTCCTTGATAAGAGATCTAATCTTGGGAATACGGGTAGAACCACCAACAAGGACAATCTCGTTTACTTCAGATTTGTCAATACCAGCGTCCTTCAAGACACGATCAACGGGGCGGAGAGTTTTCTTAAACAAATCCATGTTAAGTTCTTCAAACTTGGCACGTGTGAGAGTATATGAAAAATCAATTCCTTCATAAAGGGCATCAATCTCAATACGCTCGGATACCTTTGTAGATAAAGCTCTCTTGGCGTTTTCAGCGGCTCTACGGAGTTTCTGGATGGATTTGAGAGATTTTGATGGATCCACGTTATGTTGACGTTTGACAACCTTGATGAGATAATCCACAAGTCTATTGTCAAAATCTTCACCTCCAAGATGAGTATCTCCAGATGTAGACACGACTTCAAAGACACCAGCTTCAACAGAGAGAAGTGAGACATCAAAGGTACCACCACCAAGATCGTAGACCAAGATGTAACGTTCATTATCATCTTCTACCTGAGTAACACCATAAGCTAGGGAGGCAGCGGTGGGTTCGTTAATGATACGTACAACATTGAGACCAGCGATTGTTCCGGCATCCTTGGTGGCTTGTCGTTGAGCATCATTAAAGTAGGCGGGGACAGTGACAACGGCGTTCTTCACGGGTTGGCCAATGTATGCTTCAGCGGTTTGCTTCATTCTGGTAAGAACCATGGCGGAGATCTCTTCAGGGGAGAACCTCTTATCGGAAGTGGTGGTCTCAATGTAGGGACGGTTATCTTGGTTGACTACCTTGAAAGGATAACGTTTGGCTTCCTCCTGGACTTCTTTGTCATCGAAACGGCGACCTATGATACGTTTAATATCATAGACCGTGTTATGGGGATTGGCGGCGGCTGCATATTTGGCAGAATCACCAACGAGACGTTCTTCTTCTGAGAAGGAAACATAGGAAGGAGTGATACGATTACCAAGATCATTGGCAATGACTTCGACGTTACCGGCTTTGGTCTTGACGGCGACACATGAGTAAGTCGTACCAAGATCGATACCAATAACGGGCCATTCCACAGTTTGAGACTCATCCTTGGCCACAGAGGCCACAACGAGTATGAAGAGTATATACAGTATAGGTTTCATCGACATAGAGAGGATGGTGAAGGTGATGTAGTTGGATCCATGGAAGT	MSMKPILYILFILVVASVAKDESQTVEWPVIGIDLGTTYSCVAVKTKAGNVEVIANDLGNRITPSYVSFSEEERLVGDSAKYAAAANPHNTVYDIKRIIGRRFDDKEVQEEAKRYPFKVVNQDNRPYIETTTSDKRFSPEEISAMVLTRMKQTAEAYIGQPVKNAVVTVPAYFNDAQRQATKDAGTIAGLNVVRIINEPTAASLAYGVTQVEDDNERYILVYDLGGGTFDVSLLSVEAGVFEVVSTSGDTHLGGEDFDNRLVDYLIKVVKRQHNVDPSKSLKSIQKLRRAAENAKRALSTKVSERIEIDALYEGIDFSYTLTRAKFEELNMDLFKKTLRPVDRVLKDAGIDKSEVNEIVLVGGSTRIPKIRSLIKDYFNGKEPSQGVNPDEAVAYGAAVQGAILSKSGFDQVVLLDVTPLTLGIETVGGIMTKLIPRNTPIPTRKSQTFSTAADKQTSVLIQVYEGERAMTKDNNQLGQFELKGIKEAPRGVPQINVEFSIDSNGILHVSAEDKDSGTKDSITIESTGGRLSQDEIDRMVEEEKLYAEEDRKIRETVEARNTLEGYVYQVKNSLDEDGPLASLSEDDKEEIKKIVEETVDWLDSHPASAGTSDEFEEKKKEFEDVVAPIMQKAQAQQGGGAGPGDAYDDYEDL	8		2		No_mitochondrial_presequence	0
LGT	SUFCB	g2627	ATGTTTGAATTGCTCAAAGTTGAAAATCTCCATGTATGTGCTCGTGAAACTGGAACACCTATCCTGAAAGGAGTCAACCTTACTATTCATGCTGGAGAAACTGTTCTCCTTTATGGTAAAAATGGTAGTGGTAAAGTATGTTACACGTCCTTAACTCTTATCTTAGTCAACCCTCCTGTCCACTATAATGGGAGTAGGTGATTTAAAGATTACCCAGGGCAAGATATATTTTCTTGGACAGGACATTACTCATATGACTACCGATGAGAGAGCCCGTCTCGGAGTAGGAATGATGTTTCAGCGTCCTCCAACAGTTGATGGTCTCCAACTTGGTTTCTTACTCAACGTTCTTGCTGAAAAGGCCAAGTCAAGATTAGATCCTTTTGAAGTTTCCCACACGTCAACCCCAGAACCGGCCTCCCGTATCAACCAGTTCTCCCACATTACTCGCATGCAAAACCACCTCACCCGTCAGCTAAACAAGGGATTTTCTGGTGGTGAGATCAAACGCTCAGAGTCCCTACAGCTCCTCCTCACTGATCCCAGTTTTGTCATGCTTGATGAACCAGAAAGTGGAGTTGATGTTGAAAACATTTCTGTCATTGGACAGATTGCCAACACCCTATTGACCAGAAGTGATGAATCTCCCAACTCCATGCGTAAGGGAGGTCTCGTAGTCACTCACACTGGCTTCATTCTTGACTTTATAACTGCTGATATTGCTTATGTTATGGTTGATGGTCGTATCTCCTGCCATGGAGAGCCTAGACGTATACTTGATACCATTTCCAAACACGGTTATGATCCATGTCAATCTTGCCAGGGTGGAGACTGTCAGATCTGTATTGCTTCTAAGTTGCCCGAAATTCGAACTGAACCAAGAGTGCGCCTTTCTGTTGAAGCTGGTCCTGTTAAGCTTACCCCTGATGTTATGGTAGATGCTGATATCCCCAAAGTCCATGTGGAAGACCTCAACCGTATCATGGTCCAAGGTCAGGAATCTGATGCCGTTCTTAGACTCCCTCATAACTCGGGCGAGTATCTTCAACGTGATTGTCAAACTGAATCAGCAATCACTGTCAACCCTGACATTGAAGTTTTGTCCTTAAAGGATGCTCTAGCTAAGTATGATTGGATGGAAAAGTACATGTGGAAGGTGGTAAAGTCTGACAATGATTATGTTACCAAACATGTATTTGATATGGAACAACAAGGTAATCCCCAAGGCTATGTCATTATTGCTCACGAAAACGCTAAGTGCGAGTTTCCAATCGAAGCCAATCTCCGTTTAGAAGGTGCTCCTATTCAGCACGTGCATAATATACTTGTAGCTAAACCCGGCTCCGAAATGCATGTTATAAGTGGATGTACTTGTTCCTCGTATGCTGGTGGTAAACATTATGGTATATCTGAGTTTTTTGTCGAAGATTCAGCAACTATTACCTTTTCAATGATTCATCGATGGTGCTCAACCGTAGAAGCTTTCCCAAGATCTGCGAGTCATGTAGCTCGTAATGGAACATTCATCTCCAATTACGTCTGTCTATCCCCTGTAGGAAAAGTTCAATTAAACCCCTTGGCCACTTTGGAAGAAGGAGCTTCTGCTAGGTTTTCGTCTATTATTTACGCAAGAGAAGGTACAGTTGTTGATGCCGGTTCAAGGGCTATTCTTAATGGAAAGAATGCAAGTGCTGAAGTTATTTCTAGAATTATTTCCTCAGGTGGCCATGTCATTGCCAGGGCCCTTTGTGTGGGCAATGAAGAAGACACTCGAGGCCATGTTGAATGCCAAGGTCTCTTAATTGGTGATGACAAGAAAGGTAAGATCTGGGCTCTGCCTCAGATTGATGGAAATCATCGTTTGTCGGAGCTCTCTCACGAAGCTTCTGTTGGAAGAATTGGTGCAGAAAAGATTCAGTATTTGCAGTCTAGAGGCTTGTCTGAAGAAGAAGCTACTTCTGCTATCGTTTCTGGCTTTTTGAATCTTGAAATTGAAGGAATTCCCCAAGATTTGAAGGATTCAATCAAGGCTGTTATCAATGCAGCAGCAGCAGGGTTT	MFELLKVENLHVCARETGTPILKGVNLTIHAGETVLLYGKNGSGKSTLLSTIMGVGDLKITQGKIYFLGQDITHMTTDERARLGVGMMFQRPPTVDGLQLGFLLNVLAEKAKSRLDPFEVSHTSTPEPASRINQFSHITRMQNHLTRQLNKGFSGGEIKRSESLQLLLTDPSFVMLDEPESGVDVENISVIGQIANTLLTRSDESPNSMRKGGLVVTHTGFILDFITADIAYVMVDGRISCHGEPRRILDTISKHGYDPCQSCQGGDCQICIASKLPEIRTEPRVRLSVEAGPVKLTPDVMVDADIPKVHVEDLNRIMVQGQESDAVLRLPHNSGEYLQRDCQTESAITVNPDIEVLSLKDALAKYDWMEKYMWKVVKSDNDYVTKHVFDMEQQGNPQGYVIIAHENAKCEFPIEANLRLEGAPIQHVHNILVAKPGSEMHVISGCTCSSYAGGKHYGISEFFVEDSATITFSMIHRWCSTVEAFPRSASHVARNGTFISNYVCLSPVGKVQLNPLATLEEGASARFSSIIYAREGTVVDAGSRAILNGKNASAEVISRIISSGGHVIARALCVGNEEDTRGHVECQGLLIGDDKKGKIWALPQIDGNHRLSELSHEASVGRIGAEKIQYLQSRGLSEEEATSAIVSGFLNLEIEGIPQDLKDSIKAVINAAAAGF	3		9		No_mitochondrial_presequence	0

### Sheet: GEMRC
	Name	Gene model	Nucleotide sequence	Amino acid sequence	MitoProt score	Mitoprot targeting sequence	Targetp score	Targetp targeting sequence	Mitofates annotation	Mitofates score
ATP Generation	Malic enzyme	g10538	ATGGCCAATCCAGCTCATATCCTCCGTGACCCCACCACTAACAAAGACATGGGATTTTCCCATGAAGAACGTCGATCTCTTGGAATCGACGGATTTCTTCCTCCTGCTGTTGAGACCATCGATCAGCAAGTTGATCGTGCTTACACTCAAATGAACACCCTCTGTCATTCCACCTTAGAGAAATTCATCTTCTTGAGACACCTTCAAGACAGCAATGAACGTCTTTTCTTTGCACTCGTTGGTAAACACACCATCGAATGTCTGCCTCTCGTTTACACTCCTACTGTTGGCGAAGCTTGTGTCAAATGGAGCCAAATCTGGCCTTCCAAAACTCGTGGTCTATACCTCACCAATGCACATCGCGGACGTGTTGCCGAGATCCTCGACAACTACGCTAAGGATCGCCCTGACATCAAGATCATTGTTCTTTCTGATGGTTCTCGTATTCTTGGTCTTGGTGACATTGGAGCTAATGGTATGGGTATTCCCATTGGTAAGCTTTCACTGTACACTGCCGGTGCCGGTATTGCTCCTGAATGCACTCTCCCTGTTTTGATTGACTCAGGATGTACCAGAACTTCCATTACTGAGGATCCAGTATACATTGGCCAACGTATCCCCAAGTTACAAGGAGATGAGTTCTATGGTCTCATTGATGAGTTTTTGTGGGCTGCTGACAAGAAGTGGCCTGGCGTTGTTCAACAATTCGAAGATTTCTCCAACAACACTTCCTTTGACTTGTTAAACAAGTACAGAACTCAACTTTGCTGTTTCAACGATGATATCCAAGGTACTGGTGTTGTCATTGCAGCTGGTGTTATCAACGCTGTACGAGCAGCTGGAAGAAAGCTTAAGGATGAGCGTATTGTCTTTTTCGGAGCTGGATCCGCTGGTGTTGGTGTTGCTGACATCATTGCTGACGTGATGGTGAGAGAAGAAGGACTCAGTGTACTTGAAGCCAAGAGAAAGTTCTATCTTTTAGATTCTGAAGGTCTCGTTACTCAAACCCGTCAAGGACGTCCCCTCGCTGGTCACAAGATTCCTTATGCCCACGAGTCTGTTGAACACGAGTGTCCTACTCTTATGGATGCCGTTAAGTTGGTTAAGCCCACCATGCTCGTTGGATTGGGTGGACAACCTAAGGTATTCACCAAGGAGATCATTACTGAGGTGGATAAGCATTGCGATAGACCCATCATTATGGCTTTGAGTAATCCCACTGCTAAAATGGAGGTTACTGCGGCTGAAGCTTATGAATGGACTGATGGTAAGTGTATCTTCTTTTCAGGAAGTCCCCAGCCTCCATTTGAGTGGAAGGGAAAGAGATTTGTGCCTGGACAAGGAAACAACTTCTTCTGCTTCCCAGGAATTGGTTTTGGAGCTCTTATTTGTAAAACAACTAAGATCACTGATCAGACTTTGTACAGAGCAACTAGAGCTCTTGCAGATGCCACTCCTCAAGCCAATATGGATGAAGGAAACATGTATCCCGATCTTGACAAAATTAGAGAAGTTTCTATCATCATTGCAGCTGCTGTGATGGAGTCTTGTTATGAAGAAGGTAATGCCCGTTTAGAGCCAAGACCTGCTGATTTGAAGAAGTTTTTGAGAGAACACCAATGGGTTCCTGAATATTAG	MANPAHILRDPTTNKDMGFSHEERRSLGIDGFLPPAVETIDQQVDRAYTQMNTLCHSTLEKFIFLRHLQDSNERLFFALVGKHTIECLPLVYTPTVGEACVKWSQIWPSKTRGLYLTNAHRGRVAEILDNYAKDRPDIKIIVLSDGSRILGLGDIGANGMGIPIGKLSLYTAGAGIAPECTLPVLIDSGCTRTSITEDPVYIGQRIPKLQGDEFYGLIDEFLWAADKKWPGVVQQFEDFSNNTSFDLLNKYRTQLCCFNDDIQGTGVVIAAGVINAVRAAGRKLKDERIVFFGAGSAGVGVADIIADVMVREEGLSVLEAKRKFYLLDSEGLVTQTRQGRPLAGHKIPYAHESVEHECPTLMDAVKLVKPTMLVGLGGQPKVFTKEIITEVDKHCDRPIIMALSNPTAKMEVTAAEAYEWTDGKCIFFSGSPQPPFEWKGKRFVPGQGNNFFCFPGIGFGALICKTTKITDQTLYRATRALADATPQANMDEGNMYPDLDKIREVSIIIAAAVMESCYEEGNARLEPRPADLKKFLREHQWVPEY	5	MANPAHILRDP	27		No_mitochondrial_presequence	0
ATP Generation	Pyruvate-flavodoxin oxidoreductase (PFO)	g13914	ATGGCCACCCGTCATACTGGTTTCGCTCTTTTAGCCTCAAACTCTGTACAGGAATCAAACGATCTTGCCACAGTCGCTCATCTCGCTTCCATCAAGGCTTCCATCCCCTTTGTTCATTTCTTTGACGGAATGAGGTTGTCCCATGAATTCAACAAAATCGACACCTTCTCTACCGAAGAACTCAAGAGTCTCTATGACTTTGATGCCCTTAGAAAATGGAGAAACTCCCGTATCATGAACGCTGACAAACCCACTGTTAGAGGTGGAGTTGAGAATAGTGACGTCTTTTGGCAGATTGTCCAAGCAGCTGAACCCTACTTCAAGAAAGTTCCCGAATGTGTTGAACAAGCCATGGAACAAATCTACGAACTCTGTGGCCGCCGCTACAACCTCTTTGACTACTCTGGAGCTCCTGATGCTGAAATCGTCGTTGTTGCTATGGGATCCGGTGTTTCCACTCTCGAAGAAGTTGTCCAAAAGGTCGTTCCCCAGGGTGAAAAGGTAGGAGTTGTCAAGGTCCGTTTGTTCCGACCCTTCTCTGTTGAACACTTGATCAAGGCTATCCCTGAGACAGTCAAGACTGTTATTGTATTGGATAAGACTAAGGAACCTGGATCTAGTGGAGAACCACTGTATCTTGATGTTGCTGCTGCTCTTGGAAGCCATCGCCCTCAGGTTAATGTCTTTGGTGGAATCTATGGTCTTGGTGGAAAGGAATTCACTCCCACTCATGCCCTTTCTGTGTTTAGATTTGCTGCTACTAGTCCTCGTCATGGATTTACTGTCAATATTGATGACGATGTTGGTCATTCCAACATTCCTGTTGTTGAATCAATCACGACTCTTCCAGAAGGAACTAAACAATCAGTTTTCTACGCTCTTGGTGCTGATGGTACCGTTGGATCCAACAAGGCTGCAGCTCAATTGATTGCTGATGAGACTGATCTCTTTTGCCAAGCTTACTTCCAATATGATGCTAAAAAAAGTGGTGGTTTCACCGTTTCTCATTTGAGATTTGGTCCTGAACCCATTAAGGCTCCTTACATGATTGAAGATGCTGACTACGTTGCTTGTCACAACCCCTCCTATCTCAGTCGCTACGACATGGTCAAGAGATTGAAGAAGAATGGAACCTTTGTTCTTAATTCTCACTTCTCCGCTGAACAAATGGAAACTGAGCTCCCTGACTGGGTTAAGAAGAGTCTTGCTCAGAAGAATGCCAAGTTTTATAACATTGATGCTGCAGCTATTGCCAAGTCTGTTGGTTTAACTGGAAGAATCAATATGATTATGCAAACTGTCTTCTTCCAACTCTCTGACGTTTTACCTATTGAGAAGGCTATTGCTCTCTTGAAGGAGTCTGTTGTTAAAACTTATGGTAAGAAGGGTGAGGAAGTTGTTAACATGAACATGTATGCAATTGATCAAGCAATTGCTGCTCTTGTCCCTATCGAATATCCTAAGGAATGGGCTGATCTCACTGCTGTTCGAGCCATGCCTAAGTTTGGATCTGCCTACGTTGATGAAGTTGTTGTTCCTACAATGTTACAAGAAGGTGACTCCATCCCCGTGTCTAAGTTCTCTGGTATTGCTGGAGGAATCGTCCCTACCAACACCACCAAGGTTGAAAAGAGAGATGTCTCTGTCACTATTCCAGAATGGGATGCTTCTAAGTGTATTCAGTGTAACGAGTGCTCTACCGTCTGTGCTCATGCCGCCATTCGTCCTTTCTTGTTGTCTGACTCTGAATTAGAAGGACTGAAGCTCAAGGGTGGACCCAAGGGAGAGGATTTAACCTTTAGAATTCAAGTTTCCCCCTATGATTGTCTTGGATGTACTGTTTGCGTTGCAGCTTGTCCTAAGGACGCTCTTTCCATGATTGATGCTGACGCTGAGACTAAGTCCAAAGAGTCTGAGAATTGGGAGTCTGCTCTCAATCAACCTTCCCAAGCTGACAAGTTCAAGACTAAGAACATTAGAGAAACTGCCTTCAAGGATCCTATGATTGAGTTTAGTGCTGCTTGTACTGGATGTGCTGAAACCAAGTACGCCAAGATGATTACTCAATTGTTTGGAAACCGCCTTCACATGGCTAATGCTTGTGGTTGTTCAATGGTATGGTCTTCTATGTTCCCTACCAATCCCTGGACTCAAGATCCTAAAGGAAGAGGCCCTGTATACTCTGGAACTCTCTTTGAAGATGCCGCTGAGTTTGGTTTCGGAATGACTGTTTCCATTAAGGAACGTCGTAACAACTTGATCAAGGCTGCTAAAGAACTCGTTGAAGGAAACCAAGTTGAAGGTCAATTAAAAGAGCTCTTAATCGAATGGATCACTGAGGCCGAAGGTCCAGGTGACTGTGTTGTCGTTGCAGATAAGATTTCTGATTTGTTGGATACTATGGCTGAAGACAAGGCTTTGTACCCCATTGTTGACAACCAATCCTTGTTGCGTCGTCCTTCTAGTTGGATTATTGGAGGGGACGGATGGGCCTACGATATTGGATATGGTGGTCTTATGCACGTATTGTCATCAGGTGAGGATGTCAACGTCTTTATCTTTGATACTGAAGTCTACTCCAATACTGGAGGGCAAGTCTCCAAGGCTACCTCTAGAGCTGCTCAGGCTAAGTTTGCTTCCACTGGTAAGAAGTCTAGAAAGAAGGATATTGGTACTGAAATCTTAATGATGAGAGATGTCTATGTCGCTTCCGTTGCCATTGGTGCTAATCCCACCCAAACCTTGAAAGCTCTTAAAGAAGCTGAGGCATACCCAGGACCTTCTGTTGTCATTGGCTACTGTCCTTGTCTTAATCACATGATTAAGAAGGGTATGGGAGCTGTTTTAACTCAAGCTAAATTGGCTGTTGACTCTGGATATTGGCCTCTCTACCGCTACAATCCTTTGTTAGCTAATAAGGGAAAGTCTCCTCTTGTTATTGATTCCAAGCCTCCCAAGACTGACTTGCGTGATTTCCTTTCCACTGAGGTTCGCTTCACTGCCTTGCAACAAGCTGATGCTGAGAACGCTGAACTTTTGGCTGGACAGTTGCAGGAAGATTTGAACTTTAGAAATTCTCTTCTCTTCAACTTTAAGGCTTTCTTCGAGAGCATGATCAAGAAGTAG	MATRHTGFALLASNSVQESNDLATVAHLASIKASIPFVHFFDGMRLSHEFNKIDTFSTEELKSLYDFDALRKWRNSRIMNADKPTVRGGVENSDVFWQIVQAAEPYFKKVPECVEQAMEQIYELCGRRYNLFDYSGAPDAEIVVVAMGSGVSTLEEVVQKVVPQGEKVGVVKVRLFRPFSVEHLIKAIPETVKTVIVLDKTKEPGSSGEPLYLDVAAALGSHRPQVNVFGGIYGLGGKEFTPTHALSVFRFAATSPRHGFTVNIDDDVGHSNIPVVESITTLPEGTKQSVFYALGADGTVGSNKAAAQLIADETDLFCQAYFQYDAKKSGGFTVSHLRFGPEPIKAPYMIEDADYVACHNPSYLSRYDMVKRLKKNGTFVLNSHFSAEQMETELPDWVKKSLAQKNAKFYNIDAAAIAKSVGLTGRINMIMQTVFFQLSDVLPIEKAIALLKESVVKTYGKKGEEVVNMNMYAIDQAIAALVPIEYPKEWADLTAVRAMPKFGSAYVDEVVVPTMLQEGDSIPVSKFSGIAGGIVPTNTTKVEKRDVSVTIPEWDASKCIQCNECSTVCAHAAIRPFLLSDSELEGLKLKGGPKGEDLTFRIQVSPYDCLGCTVCVAACPKDALSMIDADAETKSKESENWESALNQPSQADKFKTKNIRETAFKDPMIEFSAACTGCAETKYAKMITQLFGNRLHMANACGCSMVWSSMFPTNPWTQDPKGRGPVYSGTLFEDAAEFGFGMTVSIKERRNNLIKAAKELVEGNQVEGQLKELLIEWITEAEGPGDCVVVADKISDLLDTMAEDKALYPIVDNQSLLRRPSSWIIGGDGWAYDIGYGGLMHVLSSGEDVNVFIFDTEVYSNTGGQVSKATSRAAQAKFASTGKKSRKKDIGTEILMMRDVYVASVAIGANPTQTLKALKEAEAYPGPSVVIGYCPCLNHMIKKGMGAVLTQAKLAVDSGYWPLYRYNPLLANKGKSPLVIDSKPPKTDLRDFLSTEVRFTALQQADAENAELLAGQLQEDLNFRNSLLFNFKAFFESMIKK	22		19		No_mitochondrial_presequence	0.003
ATP Generation	Pyruvate-flavodoxin oxidoreductase (PFO)	g7164	ATGTTCGCAACATGTTTGACCAAATTGTTAACGTCAAAATGCTTCCAAAGTGAGGGTGGAGCTGCTGGAAGTGTTCATGGTGTTGCTGCTCGTGGAGCTCTTGCCTCTACCTTCACAGCTTCTCAAGGATTGTTGCTCATGATCCCTAACATCTATAAGTGCGTTGGAGAACAATTACCTGTCGTTTTTCACATTGCTGCCCGATCTATTGCTACTCATGCGCTCTCTATCTTTGGAGATCACGCTGATATTGTGGCATGTAGAGGAATCGGTGCCCCGATCTTACACTCTAACAACGTTCAGGAAGCAGCCGATCTCAGTGCTATTGCTCACATCGCTTCTTTAAAATGCTCCCTACCCTTCATCCATTCTTTTGATGGTAAGAGAACCTCTGATGAAACCGTTGACATTGAACAACCCTCTTGGGAAAATCTCCACCTCCTTGCTCAAAAGTTTGGAACTTTCGAAGACGTTCAACGCTTCCGTAATGGTGCTCTAGATCCTGAACATCCTCATATGAGAGGCACTTCTCAAGATCCTTCTGTGTATTTCCAACAAGCAGAATCAGCAAACTCTGTACATCTTAAGGTTCCCCAAATCACTGCTGATGCTATGAAAGCTTTTGAAGAAATCTTTGGCCGATCCTACAAACTCTATGAATGGTACGGTCCTCAAGACGCCGATGCCGCCATCATCTCCATGGGTAGTAGTGTCTCCACCATTAGACAAACCCTTGACTTCTTAGCTCAATCTAACCCTCAATACAAGAAGATCGGTTGTCTCTCTGTCCGTCTCTTCAGACCCTTCTCTCCTGAGTTCTTTGCTGAAGCCCTTCCTAAGTCTGTTCGTCGTATTGCCATCCTCGATCGCTGTAAGGAACATAACCCTATTGGTGAACCTCTCTTTACTGACATTGCTACCACTCTTACTCTCCTTCAACGTCCCATGGATACTCTCGTAGGTGGACGGTATGGTCTATCCTCCAAGGAGTTCACTCCCGCCATGGTCAAGGCTGTTGCTGATAACCTTTACTCTTCCGAACCTAAAAGACAGTTCACCGTTGGTATTACTGATGATGTCACCAACCTCTCCCTTCCCGTTGGTCCTGAGTTCAGTTTCCTTTCTAAGGGAACGACTGAATGTTTGTTCTTTGGTCTCGGAGGTGATGGTCAGGTTTCAGCTAACCATCAGGCCCTTGAGATCATTGTTAAGCTTGCCAAGATGCATGGTCAACTCTTTTGCTTCTATGATGCTGTTAAGAACGGTACCACCACTGTTTCTTCTCTTCGTATCGGTCCCAAGCCTATTGATGCTCCTTTTGGAGTACTTACTGCTGATTACATTGCTTGTACAAAACAACAATACATCAACAGATTCCTAATGGTTGACAAACTTAATGAAGGTGGTATCTTCTTGTTGAACTCTACATTTAAAAATTTAGATGATGTCAATGAGCACTTCCCTGCCCAACTCAAACGTACCTTAGCTGAAAAGAAAGCTAAACTCTATCTCATTGACGCTAACAAGATTGCAACTGAATGTGGTAACAAAGGAAGAACCAACATGGTGATGCAAACTGCTTTCTTCAAGCTAGCAGGACTAGTTGAACCAGCTGAACAAGCTCTAGAGTTGTTGAAACTCTCTGTTCAAGAACGTTATAAGCTTAAGGGTTCTCACGTAGTTGAGGCTAACATCAAAATGATTGATGCTGCAGCTAAGGATGACGCGATCATTCCAATCACTTACCCTGAATCATGGAAAGAAGCTCAAGGAGCTGAGGTCAAAGTCAATCAATCCCGTAACCAATTCACTATGATTACGGGTCTTCGTGGTGATCAACTACCTGTATCTTCTTTTGAACCTACAGGCAAACTGGAACCTGGTACTTCTGACTGGGCAAAACGTGGGCTTGCTTGGACCATTCCTCACTGGGATGCTGACCTCTGTATCCAATGTAATACCTGTGGATTCGTATGTCCCCATGCAGTCATTCGTCCTTTTGTACTATCTAAGGAAGAAGACGAGAAGAAACCGGAAACAATGAGAACCATCCCTACTAAAGGATCTGGAGAAGTTAAGAAAACTTCCTTTAGAATTCAGTTATCTCCCTATGATTGTACTGGTTGCTCTGTTTGTGCTAAGAGTTGTCCTGTACCTGGGTGTTTAACTATGAGAAACATTGAAGATGAGATTGATGAGTATTCCGAGAACTGGGATTATTGTCGTGCTCTGCCCAACAAGGGAGAAATGTTTAATAAGTTAACAATGAAGGGTGCTATTATGCAACAACCTTTACTTGAATTCCACGGAGCTTGTGCTGGTTGTGGTGAAACCAACTATGTTAGATTATTAACTCAAATGTACGGTCCCCGTATGGTAATTGCCAATGCTACTGGTTGTTCCTCTATCTGGGGAGGTTCTTACCCTTCGAACCCTTATACTGTCGATGAAAAAGGCCATGGTCCTGCATGGGGTAACTCTCTGTTTGAAGATAACGCCGAATATGGTTATGGAATGCTCATTGCTCAAGAAACTAGAAGAGAGAGACTTTTGGATGTTGTGTCTTCTATTGTTGACAAGAAAACAACTGGTGCTGAGCTGTCAAAGGTTTTAAAGGAGTGGTTTTCTAATTACAACGATGCTACAGTAACTCAGGAGTTATCTGAGAGAATTATTGATCTTTTGAAGGACAATCGTCCCAATCAAGGTGTCGTGACTGATCCCTATGAAGACTTATGGAACAATCGATCTCTATTCGACAAGAAGAGTCAATGGTTATTAGGTGGAGATGGATGGTCATATGATATTGGATTTGGAGGTTTAGATCACGTCATGTCTACTGGAGCTAACATTAACGTCTTAGTAGTTGACACTGAAGTTTACTCTAACACTGGTGGACAAACTTCCAAAGCTACTCAAAAGGGTGCTCTTCATAAGTTTGCAATGGGAGGCAAAGGTACCTTTAAAAAGGATTTAGGAAGAATGTTCTTTGCTTATGAACATGTCTATGTTGCTTCTGTGGCAATGGGTGCTAGCTATGCCCAGACTGTTAAAGCATTGAAAGAAGCTGAGGAATATGATGGACCTTCTATTGTTATCGCTTATTCCCCTTGTATTGAGCATATCTTGACTGAGTCCATGGGAGTCTCTATTCAAAACGAGAAACTTGCTGTTGAGACTGGATATTGGATTAATTATCGTTATGATCCTAGACGAATCAAGAAGGGGCTCAATCCTCTCCAAATTGATTCTAAACCCCCATCACGTCATCCTGATGAATTTTTAGAAACTAATGGAAGATTTAGAAATTTAAAGGTTCAATTCCCTGAGAAAGCTGACAAGGTTCGTAAAGAATTAGCTGAATGGTTAGCTAATAGATGGACCTCCTATCAACGAATGGCAACTCCTTGGGAAGAGGTTGAGGCCAAGACTGTGATCCAACCAGTAGTAGAAGAAGAAGAGGAGCAACCTGAAGAAGAGATTGTGAAGGAAGAAGTTGTTGAAGAGAAAGAAGCTGAACCTAAAGTTGAAGCAACGGAAGAATCTTCTTCTGATAAGTTGAGTGGTCAACTTTTGTTAGCTTGGGGTTCTGAAACTGGAACCGTAGAACAATTCCAAGAGGATTTAGTTGAACGACTTCGTTCTCTTGGAGTTGACGTATTGTCTAAAGAGTTGAACGACGTCTCTGTTGATGATCTTCAAGAGGCCAACTTAACCTTTATTATGGTTTCATCAACTGCTGGCGGTGAAGTACCTGGAAATGCTGAGGATTTCTTGGCTGAAATGCAGGAATTAGCCGCTTCTAATCCATCAGCTCTTGAAGGTGTAAGATTTGTTTTGTTTGGATTTGGTGATAGAACTTATGACGATACCTTCCAGTTTGGACCTCTCTCAATTTGGAAGGTTATGAATGATTTGGGAGCTTCTCCACTAATGGAAAGAGGTGTCGGAGATGCAGGTAGTGATGATGGTATTGATGGTACTTTTGATCCTTTTGTTGAAGAATTTGTAGAAAAGTTTTTGTAA	MFATCLTKLLTSKCFQSEGGAAGSVHGVAARGALASTFTASQGLLLMIPNIYKCVGEQLPVVFHIAARSIATHALSIFGDHADIVACRGIGAPILHSNNVQEAADLSAIAHIASLKCSLPFIHSFDGKRTSDETVDIEQPSWENLHLLAQKFGTFEDVQRFRNGALDPEHPHMRGTSQDPSVYFQQAESANSVHLKVPQITADAMKAFEEIFGRSYKLYEWYGPQDADAAIISMGSSVSTIRQTLDFLAQSNPQYKKIGCLSVRLFRPFSPEFFAEALPKSVRRIAILDRCKEHNPIGEPLFTDIATTLTLLQRPMDTLVGGRYGLSSKEFTPAMVKAVADNLYSSEPKRQFTVGITDDVTNLSLPVGPEFSFLSKGTTECLFFGLGGDGQVSANHQALEIIVKLAKMHGQLFCFYDAVKNGTTTVSSLRIGPKPIDAPFGVLTADYIACTKQQYINRFLMVDKLNEGGIFLLNSTFKNLDDVNEHFPAQLKRTLAEKKAKLYLIDANKIATECGNKGRTNMVMQTAFFKLAGLVEPAEQALELLKLSVQERYKLKGSHVVEANIKMIDAAAKDDAIIPITYPESWKEAQGAEVKVNQSRNQFTMITGLRGDQLPVSSFEPTGKLEPGTSDWAKRGLAWTIPHWDADLCIQCNTCGFVCPHAVIRPFVLSKEEDEKKPETMRTIPTKGSGEVKKTSFRIQLSPYDCTGCSVCAKSCPVPGCLTMRNIEDEIDEYSENWDYCRALPNKGEMFNKLTMKGAIMQQPLLEFHGACAGCGETNYVRLLTQMYGPRMVIANATGCSSIWGGSYPSNPYTVDEKGHGPAWGNSLFEDNAEYGYGMLIAQETRRERLLDVVSSIVDKKTTGAELSKVLKEWFSNYNDATVTQELSERIIDLLKDNRPNQGVVTDPYEDLWNNRSLFDKKSQWLLGGDGWSYDIGFGGLDHVMSTGANINVLVVDTEVYSNTGGQTSKATQKGALHKFAMGGKGTFKKDLGRMFFAYEHVYVASVAMGASYAQTVKALKEAEEYDGPSIVIAYSPCIEHILTESMGVSIQNEKLAVETGYWINYRYDPRRIKKGLNPLQIDSKPPSRHPDEFLETNGRFRNLKVQFPEKADKVRKELAEWLANRWTSYQRMATPWEEVEAKTVIQPVVEEEEEQPEEEIVKEEVVEEKEAEPKVEATEESSSDKLSGQLLLAWGSETGTVEQFQEDLVERLRSLGVDVLSKELNDVSVDDLQEANLTFIMVSSTAGGEVPGNAEDFLAEMQELAASNPSALEGVRFVLFGFGDRTYDDTFQFGPLSIWKVMNDLGASPLMERGVGDAGSDDGIDGTFDPFVEEFVEKFL	52	MFATCLTKLLTSKCFQSEGGAAGSVHGVAARGALASTFTASQGLLLMIPNIYKCVGEQLPVVFHIAARSIATHALSIF	20		No_mitochondrial_presequence	0.382
ATP Generation	Pyruvate-flavodoxin oxidoreductase (PFO)	g3267	ATGTTAACAATTCCCTTTCTTTTAAAAAAGAAGACTAGCAGAGAGATTAACTTTAAAGAACCCCTTGTGTTCAATTCTCCTGCTTGCGCTGGTTGTTCTATTACCATGGTTGGAAGAGTCATGACTCAAATCTTTGGCACAAGACTTTACCTCACCATCCCCTGTGGCTGCAGTCACGTTTGCCTTGGTCCTAAGCCTTCCGCTCCTTACTGTACTGATGACAAAGGCAGAGGAGCTCCTCAGATTGGGTCCCTGTTTGAGGATGGGGCTGAGACTACCTTTGGAATGGCTGTGGCATTGGAGGATAGAAGAACTGATTTGGCTAATAGAGTTGAGCATTTGGTTGAAGTAAGTGATTCTGATACTAGTTTGGCTCCTGTTTTGAATAGTTGGTTAATCGAGTATCGTGCTGGAAGTGATTGTGTTGACGTTTCTGAAAAGGTAGTTGAACTGTTGTCCAATCATAAGAGTGACCCTGATCTTGAATATTTGATTGACAATCAGAATCTGTTTGTCAAGCCTAGTCCTTGGATTATGGGTGGTGATGGGTTTGCTTATGATATTGGCTATGGAGGTCTGATGCACGTGCTTTCAATGGGAAGAAACATCAATGTTTTAATCAGTGACACCGAGGTCTACTCTAATACTGGAGGTCAAATGTCCAAGGCAACTGCTCGATCTGCCACTGCGAAGTTCTGCTCAGTAGGTAAGAAGACTAGAAAGAAAGATTTGGGATTGGAATTGGTAATTCAACGTGATGTATATGTTGCTTCTATTGCCTATGCCTATAACAAAAACCATGCTATTAAAGCTCTCATTGAAGCTGAAGCTTACCCTGGTCCTTCGATTGTTATCAACTACAGCCCTTGTATTAGTGCTCACGGGATCAAGACTGGTCACAGTGCCATTACTCAAGCAGAACTAGCAGTTAAGTCTGGCTATTGGCCTTTGTATCGGTATAACCCTGAATTACAAGGATCTTCTAAAGGACCACTGACTATTGATTCTAAGAAGATTAGCGTTCCTTTAGAGGAGTTTTTGGGTAATGAAGTGCGGTTTAGTTCTTTAGGACCTGAGGTAGCTGAAACTTTGATTGGTGAGTTAAAATCTGATGTCGAGTATAGAAACGCTTTATTGGAAAATCTTGCTCGATTTTATAGAGAAATTTAG	MLTIPFLLKKKTSREINFKEPLVFNSPACAGCSITMVGRVMTQIFGTRLYLTIPCGCSHVCLGPKPSAPYCTDDKGRGAPQIGSLFEDGAETTFGMAVALEDRRTDLANRVEHLVEVSDSDTSLAPVLNSWLIEYRAGSDCVDVSEKVVELLSNHKSDPDLEYLIDNQNLFVKPSPWIMGGDGFAYDIGYGGLMHVLSMGRNINVLISDTEVYSNTGGQMSKATARSATAKFCSVGKKTRKKDLGLELVIQRDVYVASIAYAYNKNHAIKALIEAEAYPGPSIVINYSPCISAHGIKTGHSAITQAELAVKSGYWPLYRYNPELQGSSKGPLTIDSKKISVPLEEFLGNEVRFSSLGPEVAETLIGELKSDVEYRNALLENLARFYREI	17		22		No_mitochondrial_presequence	0.089
ATP Generation	Pyruvate-flavodoxin oxidoreductase (PFO)	g452	ATGGTCGGAGAACGTGCCCCCGCTGTGTTCCATATCGCATCTCGTCAAATTTTCTCTTTTGCTGGAGCTTTAAACTGTGATCATTCCGATATTTACAATGCTAGAACTACAAACATCGCCATGTTGTCTTCCAACTCTGTTCAAGAAGTTGCCGATAACGCCTTCATTGCTCATTGGGCTGCAGTTAAAGGTCAACACCCCTTCCTCCACTTCTATGATGGTCTCCGCACCAGTCATGAGTTCCATAAGATTGATCTTCTAGAACCCGAAGTCGTCCGTGAGAATTTCCCCGTTGCTGAAGCAGAAGAGTGGAGATATAAGTCTGCCATTAAGAACAACGATCCCACTATCTCTGGATCTGGCTGTAACAATGACTTATGGTGGCAAATCTGTGAGGCTCAAATGCCTGACCGTAGAAACCTCCCCAATGTTGTTGAACAAGGAATGGATGTCTTATACAACATTACTGGAAGAAGATATCATCTCTTTAACTACTACGGTCATCCTGAAGCTGAACACATCATTGTCATGATGGGAAGTGGTGCTTCCACTGCTCAAGAAGTTGTTGAGTTCCTTGCAAGTAAGGGTGAACGTGTTGGTTTAGTCGCCGTCCATCTCTTTAGACCCTTCTCTGTTGAACATCTCTTGAAAGTTGTCCCCAAGACTGTCAAGCGTGTTTGTGTCCTCGACAAAGCTAAGGAGAACGCTGCTGCTGATCCTCTTTGTTTAGATGTTCAAATGGCTTTCTCAAAGGCTGCTGACGATGGTCTCATAGAACGTCCCATGGTTGTAGGAGGTGAGTATGGAATCTGTGGATGGGAATTCCAACCCAAACACGTGCTTGCAGTGTTGGAGAATCTCAAAACTGAAAAACCCCGCACTCGCTTCATTGTTGGACCTATTGATGACGTTTCCAATACTTCTTTGGACTTACCCAAGCAAATCCCTGTTACTCTTCCCCAAGGAACTACTGAATGTATCTTTTGGAGTTTGGGTGGTGATGGAACTATTGGTGCTAATAGAGCTGCTTGTGATATCATTGGTACTAACACTGATTTCTACTCTCAAGCTTATTTTGCTTTCTCTCCCAAGAAAACTGGTGGTGAAGCTGTTTCCTTCCTTCGATTCGGACCATCTCCCATTCAGTCTACCTACGAGTGTACTAGTGCTAACTACATTGCTGTTCACAAGGCTGCTTTGTTGCACGCTTTCCCTAATATGTTAGCTCCCATTAGAGAAGGTGGAGTGTTTGTTCTTAACTGCCCCTGGAAGACTAGCGCTGAACTCGCTTTGAACGTACCTGCTCATCATTTGAAGATGTTGGCTGAGAAGAAAGCTAAGGTTTACACTATTGATGCTACTATGGTTGCTGAACAAGTTGGACTCAGAGGCCGTGTTAACAATGTGTTGCAATCTGTCTTTTCAAACTTTCTCAAGTTCTCCCCATTGAGCAAGCTTTGTCTCTTCTAA	MVGERAPAVFHIASRQIFSFAGALNCDHSDIYNARTTNIAMLSSNSVQEVADNAFIAHWAAVKGQHPFLHFYDGLRTSHEFHKIDLLEPEVVRENFPVAEAEEWRYKSAIKNNDPTISGSGCNNDLWWQICEAQMPDRRNLPNVVEQGMDVLYNITGRRYHLFNYYGHPEAEHIIVMMGSGASTAQEVVEFLASKGERVGLVAVHLFRPFSVEHLLKVVPKTVKRVCVLDKAKENAAADPLCLDVQMAFSKAADDGLIERPMVVGGEYGICGWEFQPKHVLAVLENLKTEKPRTRFIVGPIDDVSNTSLDLPKQIPVTLPQGTTECIFWSLGGDGTIGANRAACDIIGTNTDFYSQAYFAFSPKKTGGEAVSFLRFGPSPIQSTYECTSANYIAVHKAALLHAFPNMLAPIREGGVFVLNCPWKTSAELALNVPAHHLKMLAEKKAKVYTIDATMVAEQVGLRGRVNNVLQSVFSNFLKFSPLSKLCLF	39		40	MVGERAPAVFHIASRQ	No_mitochondrial_presequence	0.031
ATP Generation	Pyruvate-flavodoxin oxidoreductase (PFO)	g453	ATGAACATCCAGGCTATTGACCAATCATTAGAACACTTAGTTGAGATTGAAGTTGATCCTAAATGGGCTGATGGTTCTAGCTTTGTCCATACTGATATTGAAGGTGCTCCTGAGATCTTCAATGACGTATTCCTCCGCGCTCAACGTAAGTTAGCTCAGGATATCCCTGTTTCTAAGGTTATGTCCCTTGTTGATGGTAAGTATCCCACTGATACCTCTAAGCATGAACGTAGAAGAGTCGGACTCACTGCACCAACATGGGATTCTACTTCTTGTATCAGTTGTAATGCTTGTGTTAACGCTTGTCCTCATCAATCTATCAGAAACTTTGCCGTCTCTGAGGAACAAAAGGCTGATCTCCCAGAAGGATTTGTCACTACTCCCCTCAAGGGTAAGAAGAACTTGGAGCACAGAATCCAAGTAGCCCCCAATGATTGCTTAGGATGTACTGTCTGTACCACTGTCTGCCCCAAGAACTGTTTAACCATGGAACCTACTCAGGAAGTTGCTGAGAAGGAGGAACAAAACTGGGATTATGCTATTGAGAAACTTGACAATGAAAAGCTTGGACTTGGAAATAACAAGAACTACAAGGATCTTGGTTTCAAGGAGCCTTATCTATTCTCCTCAGGTGCTTGTATGGGATGTAACCAACCCGTAATCACTGCTGTTTTGTACAGAATGTTTGGTCAATCTGTTGTTCTTGCTCAAGCTGTTGGTTGTTCAATGGTCTGGCAGAACTTTGCTCCTATCTCTGCTACTGGAAGAGATAAGAAGGGTCATGGACCAACTCTTTCCACTTCTTTGTTTGAGGATAACGCTGAGTTTGCCTTTGGAATGTACGTTGGTACTGAGAGAAGAAGAAAGCGTCTTTTAACAGCTGCTGAACAGTTCTCGACTAAGAACACTGGTGAGTTTGCTGAACTAGTCGGAAAATGGACTGGTTCATTTAATGATCTCTATCAATCAAAAGAGATTGGTGACGTGATCCTCGAGAAGCTCCCCACTCAAGACACTTCTGATAAGTTCATTAAGTTACTCAATGATGAGCAAGATCTCCTTGGTAAGAAGGTCTATGCTTGTATTGGAGGTGATGGCTGGGCTAACGATATCGATGTTCATGGTCTCTTACATGTGTTGGCCTCTGGTGCTAACATTAAGGTCATTGTCTTTGATACTGAGGTCTACTCTAACACTGGTGGACAAGCTTCCAAGGCTACTCCTCAAGGAGCTTCTGGTAAGTTCATTATGGGTGGAAACAAGAGAAGCAAGATGGATATTGCCCAAATGGTCACTTCATTTGGAAATGTTTATGTTGGTTCTATCTCTTCTGGTTATGATATGAACCACACCATCAAGACTATTCGTGAAGCTGTCGAGTATGATGGTCCTGCTCTTGTTGTAGCTTTGACTCCTTGTATTGCTTGGGGTGTTGATCTTTCAAACTCTGTGTCTATTATGAAGGAAGCAGTAGAAACAGGCTTTTGGCCTCTGTATCGTTTTGACCCACGTTTAAAGGGCAAAAAGAACCCCCTTCAAGTTGATTATAAGAAGGAGCTCAAGCCTTTACAGCCATTCTTGGCTAAGCAAGGTCGTTTCTCTGGTCTTCAACGTTCTAATGAGAAGGTTGCTACTGAACTTCAAGGTGAGTTGGAGAAGCATGTTGTAGAGAGACATCAACGATTATTGACGTTGTCTCAATTGTAG	MNIQAIDQSLEHLVEIEVDPKWADGSSFVHTDIEGAPEIFNDVFLRAQRKLAQDIPVSKVMSLVDGKYPTDTSKHERRRVGLTAPTWDSTSCISCNACVNACPHQSIRNFAVSEEQKADLPEGFVTTPLKGKKNLEHRIQVAPNDCLGCTVCTTVCPKNCLTMEPTQEVAEKEEQNWDYAIEKLDNEKLGLGNNKNYKDLGFKEPYLFSSGACMGCNQPVITAVLYRMFGQSVVLAQAVGCSMVWQNFAPISATGRDKKGHGPTLSTSLFEDNAEFAFGMYVGTERRRKRLLTAAEQFSTKNTGEFAELVGKWTGSFNDLYQSKEIGDVILEKLPTQDTSDKFIKLLNDEQDLLGKKVYACIGGDGWANDIDVHGLLHVLASGANIKVIVFDTEVYSNTGGQASKATPQGASGKFIMGGNKRSKMDIAQMVTSFGNVYVGSISSGYDMNHTIKTIREAVEYDGPALVVALTPCIAWGVDLSNSVSIMKEAVETGFWPLYRFDPRLKGKKNPLQVDYKKELKPLQPFLAKQGRFSGLQRSNEKVATELQGELEKHVVERHQRLLTLSQL	2		8		No_mitochondrial_presequence	0
ATP Generation	Pyruvate-flavodoxin oxidoreductase (PFO)	g451	ATGACTCGTACACCCAATTATAGCATCACCGATGGTAACAGCGCTGCTGCTCATAGCGCTCATCTCTGTTCAGATGTGTTCATGATCTATCCCATTACGCCTTCTACCCAGGGAAATGAACTAGCGGATGCCTGGAGCTCTGCTGGAAGAAAGAACATCTTTGATGAAGTCCCCGAAGTTTATGAAATGCAAGCTGAAGGTATATTACATCTCAATCGATCTCATCAACAGGTGGAGTTGCGGCTTCCCTTCATGGAGCAGCGATCACTGGATCCCTCACCACAACATTTACCTCAAGTCAAGGTCTTTTGCTCATGA	MTRTPNYSITDGNSAAAHSAHLCSDVFMIYPITPSTQGNELADAWSSAGRKNIFDEVPEVYEMQAEGILHLNRSHQQVELRLPFMEQRSLDPSPQHLPQVKVFCS	2		23		No_mitochondrial_presequence	0.018
ATP Generation	Iron-only hydrogenase (HydA)	g2111	ATGCCATGTTCAGCTAAGAAGTCGTTTACTAAGGAGCGGGATCCTGGTATGGATTATGTGTTAACTGTAAGGGAAATGTTTGAGATGATGGAACAACAATCAATCTCTTTTGATGAGTTGGAACCTTCCTCTTTTGATGATCCTATGGGTGAATCAACTGGCGGTGGTGTGATCTTCTCTGTTACTGGAGGTGTTCTAGAGTCTGCTCTCCGTCTGGTTTCTAAGAAACTAACTGACAATAGACTTGGAGTTGTGGAGTTTGCTGGCGTGAGAGGAGAAGGTGGGTTGAGACATGCCACGATTGAACTGGAGGTGGATGGAGTGTTAAGAGAGATCAAGGTGGGTGTTTGTTCTGGAATAAGACACGCCAAGAAGTTGTTACAGGAACCTAACCTCGCTGATAAGTTCGATTTTATTGAAGTGATGTCTTGTGGTGGAGGTTGTATTAATGGTGGGGGTTCTGTTAAAAGCGACGATCCAAATATTGTTAAAAAGAGAATTCAGTCTGTTTATAGTGCTGATAGGAAGTGTTCGTTACGTGTTTGCGATGAGAATCCATCTATTCAGAGGCTTTATTCCTCTTACTTTGACGCTCCCTTGTCAGAGAAGGCTCATCATGTTCTACATACTACTTTCTTTGATCGTAGTGGAAATGTTGAGCAATAG	MPCSAKKSFTKERDPGMDYVLTVREMFEMMEQQSISFDELEPSSFDDPMGESTGGGVIFSVTGGVLESALRLVSKKLTDNRLGVVEFAGVRGEGGLRHATIELEVDGVLREIKVGVCSGIRHAKKLLQEPNLADKFDFIEVMSCGGGCINGGGSVKSDDPNIVKKRIQSVYSADRKCSLRVCDENPSIQRLYSSYFDAPLSEKAHHVLHTTFFDRSGNVEQ	6		18		No_mitochondrial_presequence	0
ATP Generation	Iron-only hydrogenase (HydA)	g2112	ATGGTACAACTTACTCTTAATGGAACTGTTCATGACCTTCCCGACTCTGTGGAAGGACAACCTCTTATTGATGTCGCTTTCGATTGTGGTGTAGACATCCCCCGCCGTTGCTGGCATCCTGCTACTAAATTTGTCGGTAGTTGCGGTGTTTGCATGGTCCAAATTCAAGTAGATGAAAACGCCAAGCCCAAAAACGGCCTCGCTTGTAAAACAGCTTTCTCATCTGGGATGGTGGTTGACACTCAAGCACCCAAAGTTAAAACAGCTCAACAAAAAGCTTTGGAGCGCCTGGAGAAAAAGAGAGTCACCCGTACCTCCTCTACTGAAGATCCCATCTCTATTCAAGACTCCACCATCTGCATCAAAATCGACCCTTCTTCTTGCATTGAATGCAGTCGTTGCACCAGAGCTTGCTCCAATGTTCAAGACATGAATATTCTAAAGCATGACAAAACTAAAGGGACCCTCAAGCCTATCATTACTCAATCAGGATGCTCACTGGAGGTCTCTGGTTGTATCGGATGTGGTGCCTGCTCGGTTGTATGCCCAACCTCTTCCATCTCGGAATTCTCCCACATTGATGACGTGATGGCTGCCATGAAGGACCCCTCTAAGGTTGTCTGTGTCCAAACTGCCCCTACAGTCAGAACTCAAATGGGTGAGCCCTTTGGAGTGCCACCTTCCGCTGAAACTGAAGGAAAGATGGTGACGTTGCTCAGACGATTGGGCTTTGATTACGTGTATGATACTCAGTTTGCTGCTGATCTGACCATCATGGAGGAAGGTCACGAACTGATTGAAAGACTTTCCAAGAAATGGTCTGGGGAAGAGGTAGCAATGCCTCAATTCACTTCTTGTTGTCCTGCGTGGGTAAACTATGTTGAACAACACAAACCTGAGTTCATACCCAATTTGTCCAGTGCAAAAATCCCCCATGGGCATGCTGGGAGGAGTTTTAAAAACTTGGATGACTGA	MVQLTLNGTVHDLPDSVEGQPLIDVAFDCGVDIPRRCWHPATKFVGSCGVCMVQIQVDENAKPKNGLACKTAFSSGMVVDTQAPKVKTAQQKALERLEKKRVTRTSSTEDPISIQDSTICIKIDPSSCIECSRCTRACSNVQDMNILKHDKTKGTLKPIITQSGCSLEVSGCIGCGACSVVCPTSSISEFSHIDDVMAAMKDPSKVVCVQTAPTVRTQMGEPFGVPPSAETEGKMVTLLRRLGFDYVYDTQFAADLTIMEEGHELIERLSKKWSGEEVAMPQFTSCCPAWVNYVEQHKPEFIPNLSSAKIPHGHAGRSFKNLDD	1		5		No_mitochondrial_presequence	0
ATP Generation	Iron-only hydrogenase (HydA)	g3747	ATGATACGCTTAGAAAACATCTCAGACTTTGGACCATCTCAGGACTGTGCTATTGTTATAACTGAACCTTCTGGTAAGATTAAATCCACTGATGATGATGCTCTTGCTGGAGGAATGTCTGACTCTGTCAACATCTCTTTAAAGTCCTGTTTGGCTTGCTCTGGCTGTGTAACATCAGCTGAAGTGGTCTTACTGTCTTCTCAATCTCTTCAAACAATGTTTTCTCTCTCTCGCCCCATTGCTTTCTCAATATCTCCTGAAGCTCGTGCATCCCTTGCTGGATATTGGGATACATCTGCAATGGACGCCATGCGTTACATCTCAGGTATCCTCAAGACCTTATTTCCTTCATGCATGGTCTTTGACATGGCCACTGCTGTTGACATTTGTCTTCTAGCCACAGAACAAGAACTCAACCACCGTATCCACAAAGAAGCTCACAGACTTCCACTGATAGTCTCTGCTTGCTCTGGGTTTGTCTGTTACGCAGAGAAGCTTCATCCCCACATTCTGCAGTTCCTCTCCAATGTTCCTTCACCTCAGTTCGTGCAGGGTAAACTCATTTCTGACAGATTTCCTGGTTTTGCTCATGTGGTAATCAGTCCATGTCATGACCGGAAACTAGAAGCTCTACGTGATGAGCTCAATTATCGTGATACTGATGATTTGTCCAAGAATGGTGTTGATGTAGTTATCACTGCTGATGAACTTTTATCACTAACAACAAAAAACGAGATTGAAGGCGTAACTGCTTTTAACGGACCTGTCACTCCTTCTCCAATGGATTTCGACTTACTCTTTGACGATGAGTTTGAATCTGAGCTCCCATCACGTCATCTTCCAGCAGGAGGTTATTGTGATCACATGTACCTTTCAAAAATGATTTCTAGTCCTTCTTGGAGTGTTCCTAAGAGAAGAGGTGGAACTAGGTATTGTACTGCTAGCAAGGACGTTTTGTTGGCGGAAGTGTTTGGATTTCGAGAGGTTCAGAATCTATTGAGGTCAATCAAGAAAGGCAAGTCTCTCGTGACCATGGCGGAGGTCTTCGCGTGTCCTACGTCAGCTTGTTTGAATGGAGGAGGACTGGTCGGAAGTAGTGGGGGATTTGGAGATGTTGATTCTCTTCCAAAAACTCTTAATGCTCTGACAACACTGCAACATCACGAGGCAGGTAATAACCCTATTGCTGAACGTCTTGTTCGTGATTGTGATTGGGGGCTTGCATCGTTTTCTGTTAAGGACAAACCTGTTAATCCTGCTAGAATTGATTGGTGA	MIRLENISDFGPSQDCAIVITEPSGKIKSTDDDALAGGMSDSVNISLKSCLACSGCVTSAEVVLLSSQSLQTMFSLSRPIAFSISPEARASLAGYWDTSAMDAMRYISGILKTLFPSCMVFDMATAVDICLLATEQELNHRIHKEAHRLPLIVSACSGFVCYAEKLHPHILQFLSNVPSPQFVQGKLISDRFPGFAHVVISPCHDRKLEALRDELNYRDTDDLSKNGVDVVITADELLSLTTKNEIEGVTAFNGPVTPSPMDFDLLFDDEFESELPSRHLPAGGYCDHMYLSKMISSPSWSVPKRRGGTRYCTASKDVLLAEVFGFREVQNLLRSIKKGKSLVTMAEVFACPTSACLNGGGLVGSSGGFGDVDSLPKTLNALTTLQHHEAGNNPIAERLVRDCDWGLASFSVKDKPVNPARIDW	0		5		No_mitochondrial_presequence	0
ATP Generation	Iron-only hydrogenase (HydA)	g8408	ATGAGCACGTCATCTCCAACTACCACCGACAGCCTTTGCCAATTGTGTCCAAGTAGATCCATATGTTCCTCCACTGACGACAAACTTCTCAAGAAGTCTGATGACGTTTCACGTGTCTTAAATTGGATTGGAAGTGACCTGATTCTGATCGCCCAAACAGCTCCTTCGGTACGAGTTCACCTTGGAGAAGTTCTTGGAGGTGCTCCTGATGATTACACACGTCATCTTGTTGCTGGTCTTCGCTTCTTAGGGTTTCAATACGTTCTAGACACACAGTTTGGGGCTGATCTGACCGTTGTTGAAGAAGCTGCCGAGTTTCTGGATCGCTTAGTCAATCAAACAGGTCCACTTCCAATGTTTACTTCTTGTTGTCCAGCTTGGATGAACTATGTAGAAAAGAACTTTCCAAATGTTGTCCCAAATGTATCTACAACGAAAAGCCCTCATATCATGATGGGAACACTGATTAAGACATGGTGGGCTGGTCAAAAGAAGCTGGACGTCAGTAAAATACGAGTTGTATCAATTATGCCTTGTTTAGCAAAGAAAGCCGAAATCCAACGCCCTGAACTAAAAGTGGGAGAGTTTCCACCAGTTGATGCTGTGTTGACTATAAGAGAGTTAGGTTCTTGGTTAACTTCAGTTTCACCATCACCTCTTCAAATGTTGGAACAACTTATTCAAAACTCTGATGCGGAGTATTCGTCATACGATCAGTACCTTGGAGTAAGTTCAGGATCTGGAACAATCTTTTCACGAACTGGTGGAGTAATGATGGCTTCTTTGAGGACTGTGATGCACATGCTTGGTGGGACGGAATTGCCACAACCAGAATTCAAAGATTGTGAAGAATTTCCTCATGTTAAAGAAGCTCAAATAGAATTACCATTGACTAGTGAAGATGGCTCTGAACATAAGAAGTGCCACGTGGCAGTAGTAAGTGGGATCAGTGGAGTGAAGAAACTTTTAGCCAAGATTGATGACGTACCCTACGTGTTCATTGAATATGTTATATTTAAATGCTAA	MSTSSPTTTDSLCQLCPSRSICSSTDDKLLKKSDDVSRVLNWIGSDLILIAQTAPSVRVHLGEVLGGAPDDYTRHLVAGLRFLGFQYVLDTQFGADLTVVEEAAEFLDRLVNQTGPLPMFTSCCPAWMNYVEKNFPNVVPNVSTTKSPHIMMGTLIKTWWAGQKKLDVSKIRVVSIMPCLAKKAEIQRPELKVGEFPPVDAVLTIRELGSWLTSVSPSPLQMLEQLIQNSDAEYSSYDQYLGVSSGSGTIFSRTGGVMMASLRTVMHMLGGTELPQPEFKDCEEFPHVKEAQIELPLTSEDGSEHKKCHVAVVSGISGVKKLLAKIDDVPYVFIEYVIFKC	22	MSTSSPTTTDSLCQLCPSRSICSSTDDKL	22		No_mitochondrial_presequence	0
ATP Generation	Acetyl-CoA synthetase (ACS)	g1468	ATGGTTAATCCCCGCGGAGGCGAACTCTTTGGTCATGCTCTTCTTAAAAACATCTCTGATCTTCCTGAGAATGTAGATGCCGCTGTTATTGTTACTGCTGCCAAGTTTGTCCCTTCGTCTGTTGAAGCATGTATTGCTAAGGGTATCCGCAACTTCCTTGTTATTCCTGGTGGATTTGCTGAAATCGATGAAGAAGGCGCTCGTCTTCAACAACAAATCGCAGATATGTGTGCAGCCGTTGATGCTAGAGTTATTGGCCCCAACTGCATTGGTCTCTATTCTCCCCTCAGAGGCATTGACACCGTCTTTCTCCCTATTGAGAAGCTTAAGAGACCTGGTATTGGTAACATCTCCCTCTTCTCCCAATCCGGTGCTCTTGTTGCTGCCATCATGAACGAACTAGTTAAGGCTCACATGACTGACTCTGTAGCCAGAATCCTCTCTTTCGGTAATGCTTGCGATGTCAACGAATTGGACGCTCTTGATTACTTGGAAACCGACGAACAAACCAAAATCATTTGGTCTTATCTAGAAGGCTTTAAGAATGGCGCTCAATATCTCCGTAAACTTCGTCAAGTTACACGAACCAAGCCTGTCATCACTATCAAATCAAACAGAACTAATGCCGGTGCTCACGCTTCTGCCTCTCACTCAGCTTCCCTTGCCGCCAACGATGCTGTCACTGATCAGCTTCTTGCCCAGGCTGGTTGCATTAGAGTGTTGAAATGGACTGATCTCTTTGATTGCGGTCGTGCTTTCACCAACCAACCTCTTCCTCAGTCACGTAGAGTTGCTGTGGTAACTAACGGAGGTGGTGCTGGTGTTATGCTTTGTGATTCTCTTGATGATTATGGTTTAGAACTTGCCGGAATCTCTGAAGAAACCAAGGCCACCTTCAGAAAGACCTTCCCTCCTTTCTATCCCTGTGAGAATCCCTTCGATTTGACTGGATCTGCTTGTGTTGATGACTATGTCAAGGCTATCAATTTGGCTCTTGCTGAAGATTCGGCTGATTCTATTATTGTTGTTATTCTTACATGCGTACCTAATCTTCCCGCTGATGATTTAGTTCAAAAGATTATTAGTAACTTTAGTGGTGAAAACAAGCCTTCTAAGCCTATTCTTACTGTTGTTGTAGGTGGTACTGAAGATGGTTTTATTGCTGAAAGTCTATCTAAGTCTGGTTTCCCTATTTATGATACTGAAGAAAAGGCTGCCGCTGCCCTCTCTAAGATGGTTAGATATCAGGAGTACCTCAAATCAGAAGAATCGATTAAGAATCTCCCCGCTGCTGGATCTTGCGCTAGAAAACCAGAAATTGATGCTATTATTGAAGGAGCTAAGAATGATAACCGCACTGTTCTTTTAGAACCTGAAGCTGCTGAGATTTTCCGTCTTCAAGGTATTGCTATCCCTGATCGTGCTTTTGTTACTTCTGTACAAGAAGCTATTGACCAGTACAAGGCCAAGTTTGATAACCAAAAGGTTGTAATTAAACTTGTCTCTCCTCAAGTAATTCACAAATCTGATGAACGTGCTGTTTTCGTTGGAGTTAAGGGTGTTGAAGAGGTAAAGGAAGTTGCTGAAGATCTCTTTGAAAGATTCAAGGAACGCGATACTCGTGGAATTATGATTGCTGCCATGGTTCCTAAGGGTACCGAAGTCATCGCTGGTGTTGTAGACGATCCTACTTTTGGACACTTAGTTCTATGTGGTATTGGTGGTGTTTTAGTTGAAGTTTTGAACGATGTTTCTTTCTCTTTGTGTCCTGCGCACCCTGCTGACGCTTTGAAGATGATTGATAATCTTAAGGCTCAGAAGATTATTGATGGATATAGAGGATCTCCTAAGGTTGACCGTCAAGCATTAGCTGATATTGTAGTAAAGGTTTCTGAGTTGGCTGATGCGTATAGGGGAATTATTGGTGAAATTGATATTAACCCTTTGATTTCCTATCAAGATGGTGACTCTACCAAGATTTGTGCTGTTGATGCTCGAATTATTTTGTCTTAA	MVNPRGGELFGHALLKNISDLPENVDAAVIVTAAKFVPSSVEACIAKGIRNFLVIPGGFAEIDEEGARLQQQIADMCAAVDARVIGPNCIGLYSPLRGIDTVFLPIEKLKRPGIGNISLFSQSGALVAAIMNELVKAHMTDSVARILSFGNACDVNELDALDYLETDEQTKIIWSYLEGFKNGAQYLRKLRQVTRTKPVITIKSNRTNAGAHASASHSASLAANDAVTDQLLAQAGCIRVLKWTDLFDCGRAFTNQPLPQSRRVAVVTNGGGAGVMLCDSLDDYGLELAGISEETKATFRKTFPPFYPCENPFDLTGSACVDDYVKAINLALAEDSADSIIVVILTCVPNLPADDLVQKIISNFSGENKPSKPILTVVVGGTEDGFIAESLSKSGFPIYDTEEKAAAALSKMVRYQEYLKSEESIKNLPAAGSCARKPEIDAIIEGAKNDNRTVLLEPEAAEIFRLQGIAIPDRAFVTSVQEAIDQYKAKFDNQKVVIKLVSPQVIHKSDERAVFVGVKGVEEVKEVAEDLFERFKERDTRGIMIAAMVPKGTEVIAGVVDDPTFGHLVLCGIGGVLVEVLNDVSFSLCPAHPADALKMIDNLKAQKIIDGYRGSPKVDRQALADIVVKVSELADAYRGIIGEIDINPLISYQDGDSTKICAVDARIILS	4		10		No_mitochondrial_presequence	0.003
ATP Generation	Acetyl-CoA synthetase (ACS)	g13999	ATGGACCTAACTCAAATTCATCTAGAATCTTCTCTACAACCTCTCTTCAACCCTAAATCTGTAGCTGTTATCGGAGCTACTGAACGTCATGGTGTTGGTAGAACTTTGTTGTTCAATTTGCTCAAATCTCCCTTCAATGGTGTGATTTATCCAGTCAATCCCACTCGTAAGTCTGTTCACGGAATCCGAGCTTATCCCTCTATCTCCCAAGTTCCCGATACCGTCGATCTCGCCATCATTGTTACTCCAGCCAAAACTGTTCCTGCTTTAGTCAAAGAATGTGCTGAATCTGGTTGCAAGGGTTGTGTTATCGTTTCTGCTGGTTTTGCTGAAATGGGTGAACCCGGTCTTGAGCTTGAAAGACAAATTCTTGAACATAAGGGTACCATGAGAATCATTGGACCCAACTGTTTGGGTATTATGAGTCCCGTTTCTGGTTTGAATGCCACCTTCGCTGCCACCATGGCCAAAAGAGGTCGTGTTGCGTTCCTTTCCCAATCTGGTGCTCTCTGTACATCTATTCTTGATTATTCCATGAAGGAAAACTTGGGTTTCTCTGCTTTTGTTAGTGTTGGATCTATGCTCGATGTTGACTATGGTGATCTTATTGACCATTTCGGATCCGATCCTGAAACCGACGCCATTGTTTTCTACTCTGAATCCATTGGTAACCCACAGAAATTCTTCGCTGCTGCTCGTCAAGTTGCTCTTACCAAGCCTATCATCGTTATCAAAGCAGGTGCCACCGATGCTGGTGCCAGTGCCGCCGCTTCCCATACTGGTGCTCTTACCGGATCCGATGACGTTCTCACTGCCATGTTTGAACGTTGTGGTGTCCTAAGAGTCAGCAAGATTGCCGATCTCTTCTATATGGCTGGAGTCCTATCCAAGCAACCCAGACCTAAAGGTAACAGAATGACCATCATCAGTAATGCCGGTGGACCAGCTGTCCTCTCTACTGACGCTTTGATCAGCAAAGGAGGTCAACTCACTACCCTCGAAACTGATACCATTGAGAAGCTCAACAGCTTCCTTCCCCACGCTTGGTCTCACGGAAACCCCATTGATGTATTGGGTGACTCTGATGAAACCAGATATGCCAAGACCTTAGCCGTTGTTGCCAGTGATCCTAATGCTGATGGAATCCTCGTCATTCTCACTCCCCAGGACATGTCTAACCCTACTGAGACTGCTCAAGCCCTTGTACCATATGCTAACATTGGCAAACCAGTCTTAGCTTCATGGATGGGTGGTGAAACCGTTGCTGAAGGTGCCAGACTATTGTCTCAAGCTGGAATCCCCAACTTCCCCTTCCCTGATCAAGCTACCGATGTCTTCAACTACATGTACCAATATCACAGAAACCTCTGTAACCTCTATGAAGAACCTACTGAGATTGAACTCACCACCAAGCCTGACAAGAAGGTGGCCGTTGAAATGATTGCTGAAGCCTACAGAAACAAACGTGAGATTATGTCTGAGTATGAGTCCAAGGCTCTTCTTGCTGCTTATGGAATTCCCGTCTGTAAGACTGTTATTGCCACTACTGCTGATGAAGCTGCAAAGGCTGCTGAAGACATGGGTTATCCCGTTGTTGTAAAGATCCATTCTGAGATTGTTACTCATAAGAGTGATGTTGGTGGTGTCAGACTTAACATTAGATCAGCTGACGAAGTTCGTGAATGCTTTGAAACCATTAAGAACAACGTCCAGAAGATCTACGGATCAGAGGGCGAACATTTCTTGGGAGTTACTGTCCAGCAAATGATCTCTCTTAAGGGATATGAAGTCATTATTGGTGCCAGTGTAGATCCTCTTGTTGGACCAATCATTGTCTTTGGAAGTGGTGGTACTCTTGTTGAAGTCTACCGTGACACTGCTTTGACCATGCCCCCAGTTACTAACTCTCTTGCTAGACAGTTGATGCAAAAGACTAAGATCTACACTGCTCTTCAAGGAGTCCGTGGAGAAAAGTCTGTTGATTTAGAAAAGATGGATGATATCTTGGTTAGATTCTCTCAACTTATCACCAACCATCCTGAAATCGCTGAACTCGATATCAATCCTTTAATTGCTTCTGCTGACGGTATTGTTGCTCTTGATGCCCGTGTTTTGCTTCATCCCCATGACAAGCCTCAATCAGAAATCGCCAAGCCTATTGATGGAATCACCTTTAGACCAATCAAGCCTACTGATGATCGCCTTGTCAAGAAGTTCTCTGATGCTCAAGCAACACGTCCTGAAATTGCCAACTTCTTCAAGGATTATGATCTCACTGGAATCATTGCCCACACTGAGTTGTCTAGAATGTGCTTTATTGATTACGAACGTGATATTGCTTTTGTAGTGATTGATGAAACTAATCAAAAACTCTATGGTATCTCTAGATTGACCAACCATTACGGAACTGATGAAGTTGAAATGTCCATTGTTGTTTCATCTGATGCTCAAAACAAACATATCGGAACAACTTTGATTGAAATGATGAAGACCTTTATGCAGGCTAGAGGCCTTAAAACTATGAATGCCCGTGTTCCCTTAACTTGTACTCATGCAACTGCCTTTTTACAAAAGAAGGGATTTGTTAAGCACAGTGAACATGATGGTGTTGCTATCTATAAGCTCCATGTGTAA	MDLTQIHLESSLQPLFNPKSVAVIGATERHGVGRTLLFNLLKSPFNGVIYPVNPTRKSVHGIRAYPSISQVPDTVDLAIIVTPAKTVPALVKECAESGCKGCVIVSAGFAEMGEPGLELERQILEHKGTMRIIGPNCLGIMSPVSGLNATFAATMAKRGRVAFLSQSGALCTSILDYSMKENLGFSAFVSVGSMLDVDYGDLIDHFGSDPETDAIVFYSESIGNPQKFFAAARQVALTKPIIVIKAGATDAGASAAASHTGALTGSDDVLTAMFERCGVLRVSKIADLFYMAGVLSKQPRPKGNRMTIISNAGGPAVLSTDALISKGGQLTTLETDTIEKLNSFLPHAWSHGNPIDVLGDSDETRYAKTLAVVASDPNADGILVILTPQDMSNPTETAQALVPYANIGKPVLASWMGGETVAEGARLLSQAGIPNFPFPDQATDVFNYMYQYHRNLCNLYEEPTEIELTTKPDKKVAVEMIAEAYRNKREIMSEYESKALLAAYGIPVCKTVIATTADEAAKAAEDMGYPVVVKIHSEIVTHKSDVGGVRLNIRSADEVRECFETIKNNVQKIYGSEGEHFLGVTVQQMISLKGYEVIIGASVDPLVGPIIVFGSGGTLVEVYRDTALTMPPVTNSLARQLMQKTKIYTALQGVRGEKSVDLEKMDDILVRFSQLITNHPEIAELDINPLIASADGIVALDARVLLHPHDKPQSEIAKPIDGITFRPIKPTDDRLVKKFSDAQATRPEIANFFKDYDLTGIIAHTELSRMCFIDYERDIAFVVIDETNQKLYGISRLTNHYGTDEVEMSIVVSSDAQNKHIGTTLIEMMKTFMQARGLKTMNARVPLTCTHATAFLQKKGFVKHSEHDGVAIYKLHV	3		7		No_mitochondrial_presequence	0
ATP Generation	Ferredoxin (Fdx)	g10028	ATGATTGTTTTTGGAAGACGATTGGACTGTGGCTTGATCTGTACATGCGTCTCTACTAGGGAAACAGTTGGGTTTGCTTTTAGAGGAAGTACTAAGAGAGGTAAGGGATGGGATCGACTCCGATTTATCAAGTACTTTGTGATGATGTATATGTTTCTAATGATTTTTGTCATGTACGTTCCTTTATTTTCCAAGGAGTTTTCATCTGCTGTGGCCCGCCATTGGCATTTTGTTCCAGATTTGTATTTTCTTTCTTTGTTCATTATGCCTCTTCTTGGAAACAGATCCTTCTGTCGTTGGGTTTGTCCCTTTGGAGCGATGTATTCATTGATTGGGAAAACTTCAATGTACAAGCTAACTGTTGATACTACCAAGTGTATTTCTTGTCGCAAATGCGATGCTGACTGTGATATGGGAATTTTACTTAGTGAGCAGATAGGCAAGGCTAGAGATGATGGGAAGGTGGTTCTGAAGTTGAGAAACACTGAGTGTATGGGGTGTTTGAGGTGTGTCGATGGATGTCCTAAGAAAGCAATTACTTATTAG	MIVFGRRLDCGLICTCVSTRETVGFAFRGSTKRGKGWDRLRFIKYFVMMYMFLMIFVMYVPLFSKEFSSAVARHWHFVPDLYFLSLFIMPLLGNRSFCRWVCPFGAMYSLIGKTSMYKLTVDTTKCISCRKCDADCDMGILLSEQIGKARDDGKVVLKLRNTECMGCLRCVDGCPKKAITY	71		40	MIVFGRRLDCGLICTCVSTRETVGFAFRGSTKRG	No_mitochondrial_presequence	0.173
ATP Generation	Pyruvate formate lyase (PFL)	g11109	ATGCCAATTGACGTAGCTACTTTTGTTAAAGATCACATCAAACCTTATGATGGTGATGCTTCCTTCCTCGCTGGTCCCACTGAAAGAACTAAGGCCATGATGGTCAAAACTGCCGCTGTCCTTAGCGAAGAGTTGAAAAAGGGTCTTTTAGATCTTGATACTGTCAGAGCCTCCACCATTGTTTCTCATGGCGCTGGTTATATTGACAAGGACCTCGAAACTATCGTTGGATTCCAAGGAGAAGCTCCCCTCCAAAGAACTATGAAGTGCGCTGGTGGTGTTCGTGTTACTGCTACTGCCTGTAAGTCTTATGGATACACCATGAACGAAGAAACCGAAAAAGTCTTCACTGAATTCGCCAAGACTCATAATGATGGTGTTTTTGATATGTACACCGCTGAAATGAGATCTGCCCGTAAATCCGGAATCATTACTGGACTCCCTGATGGTTATATGAGAGGTAGAATTATCGGTGATTACAGAAGAGTCGCTCTTTACGGTATTGACCGCCTAATCAAGGAAAAGTTGCAAGACAAGGAAAATCTCCCCAAGACCATGCTTGAAGACAACATGAGACTCCATGAAGAAGTCGCCGAACAAATCAAGTCCTTAAAGCAGATGAAGAAAATGGCTGAGATCTATGGTCATGATATCTCCAAACCTGCCGAAAACTCCCAAGAAGCCATCCAATGGACTTACTATGGTTATCTCGCCGCAATCAAGCAAGCTGATGGTGCCGCTATGTCTTTCGGTCGCCCTGATGGCTTCTTTGATTACTATATTGAACGTGATTTGGAAAACGGTACTTTCACTGAAGAACAAGTTCAGGAATTCATTGATCATTTCGTTGTTAAGCTCAGACTTGTCCGTCACTTAAGAACTCCCGAATACAACGATCTCTTCGCCGGTGATCCCACATGGGTTACCTGTGTCCTAGCAGGTGTTGACCAAGAAGGTAAGCATATGGTTACCCGTACTTCCTATCGTATTCTCCAGACTCTCTACAACTTGGGACCTGCCCCTGAACCCAATCTCACTATTCTGTGGTCTGACAAACTCCCCAAGAACTTCCGTAACTTCTGTTCTAAGGTTTCTATCGACACTTCTTCTATTCAATACGAAAATGACGATATGATGAGAGGATTATACGGATCTGATTACGCCATTGCTTGCTGTGTATCTGCTATGGCTATTGGAAAACAAATGCAATTCTTTGGTGCTCGCTGTAACTTGGCTAAGCTTTTACTCTATACCATCAACAATGGTGTTGATGAAATTAGCGAACAACAAGTTGGTCCTCAATTCGGTACCCCCGTTGAAGGAGATGGTCCTCTTGAATTCGACAAGGTCTGGCAATACTTCCTCAAGTATATGGAATGGCTCACTGAACTTTATGTTAACACCATGAACATCATTCATTACTCTCATGACAAGTATGCTTATGAAGCTGCTATGATGTCTCTTCATGACACTTATGTTGAAAGATTAATGGCTTTCGGTATTGCTGGTCTCTCCGTTGTTGCTGATGCTCTCTCTGCCATCAAGTACGCCAAGGTCTACCCCATCAGAAATGAAAAGGGACTCGTCGTTGATTACAAGATTGAAGGTGAATTCCCCTGTTACGGAAATGACGACGACAGAGCTGATTTCTTCGCTGTCATCCTTTGCCATGAATTCATTGAAAGAATCCGTAAGAACCCCACTTACAGAAACTCCACCCATACTCTCTCCATCCTTACCATTACTTCTAACGTTGTCTATGGAAAGAAGACTGGTAACACCCCTGACGGTCGTAGATTAGGAGAAGCCTTTGCCCCTGGAGCCAATCCCATGCACGGACGTGATAAGACTGGTGCTATTGCTTCCTTGAACTCTGTTGCCAAGATCAACTATGATGATTGCAGAGATGGTATCTCCAACACTTTCTCTATTTTGCCTAACGCTTTGGGTAAATCTGAAGAGGAGCAAATCTCCAATTTGACCGCTATGCTTGATGGATATATTAAGCAAAACGGTTTCCATATCAACGTCAATGCTCTCAGACGTGAAGTTTTGATTGACGCCATGGACCATCCCGAGAAATATCCTCAATTGACTATCAGAGTTTCTGGTTATGCTGTCAATTTCAACCGATTGACCAGAGCCCAACAAGAAGAAGTTTTGTCCCGAACATTCCACGGTTCCATGTAG	MPIDVATFVKDHIKPYDGDASFLAGPTERTKAMMVKTAAVLSEELKKGLLDLDTVRASTIVSHGAGYIDKDLETIVGFQGEAPLQRTMKCAGGVRVTATACKSYGYTMNEETEKVFTEFAKTHNDGVFDMYTAEMRSARKSGIITGLPDGYMRGRIIGDYRRVALYGIDRLIKEKLQDKENLPKTMLEDNMRLHEEVAEQIKSLKQMKKMAEIYGHDISKPAENSQEAIQWTYYGYLAAIKQADGAAMSFGRPDGFFDYYIERDLENGTFTEEQVQEFIDHFVVKLRLVRHLRTPEYNDLFAGDPTWVTCVLAGVDQEGKHMVTRTSYRILQTLYNLGPAPEPNLTILWSDKLPKNFRNFCSKVSIDTSSIQYENDDMMRGLYGSDYAIACCVSAMAIGKQMQFFGARCNLAKLLLYTINNGVDEISEQQVGPQFGTPVEGDGPLEFDKVWQYFLKYMEWLTELYVNTMNIIHYSHDKYAYEAAMMSLHDTYVERLMAFGIAGLSVVADALSAIKYAKVYPIRNEKGLVVDYKIEGEFPCYGNDDDRADFFAVILCHEFIERIRKNPTYRNSTHTLSILTITSNVVYGKKTGNTPDGRRLGEAFAPGANPMHGRDKTGAIASLNSVAKINYDDCRDGISNTFSILPNALGKSEEEQISNLTAMLDGYIKQNGFHINVNALRREVLIDAMDHPEKYPQLTIRVSGYAVNFNRLTRAQQEEVLSRTFHGSM	1		6		No_mitochondrial_presequence	0
ATP Generation	Pyruvate formate lyase (PFL)	g1559	ATGATCGATACTGCTAAGTTTATTGCCGAAAACATTCGTCCCTATGATGGTGATGCCTCCTTTCTTGCTGGTCCAACCCAAAGAACCAAGGAATTGATGATCAGAACTGCTGAAATCCTCCGCGAAGAACTCCAGAAAGGAATCTATGACCTTGACATTGTCCGTCCAAGTACAATCACCTCCCATGGTCCTGGTTATCTTGACAAGACCAAGGAAACTATTGTAGGATTCCAAGGGGAAGCTCCTCTACAAAGAACTATGAAGTGTGCTGGAGGTGTCCGAGTTACTGCAACAGCTTGCAAGTCTTATGGCTACACAATGAACACAGAAACTGAAAGAGTCTTTACTGAATACGCTAAAACCCACAACGATGGTGTCTTTGACATGTACACTGCTGAAATGCGTGCTGCTCGTAAGTCTGGTATTATCACAGGTCTTCCTGATGGATACATGCGTGGTCGCATCATTGGAGACTACAGAAGACTTGCTCTCTATGGACTTGACCGCATGATCGCTGAGAAGAAACACGACAAGGACAATCTCCCCAAGACAATGACCGAAGACAACATGAAACTTCATGAGGAAGTTAGCGAACAGATCAAAGCTCTCAAACAAGTCAGAGTAATGGCCCAATCCTACGGTTATGATGTTTCTCAACCTGCTAAGAATTGCCAAGAAGCCATTCAATGGACCTACTTTGGATATCTTGCCGCTATTAAGCAAGCAGACGGTGCAGCCATGTCTTTTGGACGTCCAGATGCTTTCTTTGATTACTTCATTGAAAGAGATCTTGATGCAGGCACATTTACTGAAGAGCAAGTTCAAGAATTCATTGATCATTTTGTAATCAAACTTCGTCTTGTTCGTCATCTCAGAACTCCAGAATACAATGATCTGTTTGCTGGTGATCCCACCTGGGTCACGTGTGTGCTCGGAGGCATAGATCAAAGTGGTCAACACATGGTCACTCGAACCTCGTACCGTATTCTCCAGACTCTCTACAACTTAGGTCCTGCTCCTGAACCAAATCTCACTATTCTCTGGTCCCCTAAACTGCCAAAGACTTTCCGTGATTTCTGCTCTCAAGTTTCCATCGACACGTCATCAATCCAATACGAGAACGACGACATGATGCGTCCTATCTATGGTTCCGATTATGGTATTGCTTGTTGTGTTTCAGGTATGGCTCTCGGAAAACAAATGCAATTCTTTGGTGCTCGATGTAATCTTGCTAAACTTCTTCTCTACACCTTTAACAATGGAGTGGACGAGGTCACTGAACAACAAGTAGGTCCTCAATTGGGATCCCCTGTTGACGGTGATGTTTTGGACTATGACAAGGTCTGGAATTCTCTATCAAAGTACATGGATTGGCTCAGTGAGTTGTACGTTAATACTATGAACATCATCCATTACTCTCATGACAAGTATGCTTATGAATCATCAATGATGGCTTTCCATGATACTTTTGTTGAAAGACTCATGGCCTTTGGAATTGCTGGACTCTCAGTTGTTGGTGACTCTCTGTCTGCTATCAAGTATGCTAAGGTTTATCCAATTAAAAATGAAAAGGGTCTAGTAGTTGACTTTAAAACTGAAGGCGAGTTCCCCTGTTATGGAAATGATGACGACAGAGTTGATTCAATCGTAGTGTCTCTGTGTCACGAGTTCATTTCCCGTCTTAGAAAGTACCCAACCTATCGAAATTCAACTCACACTCTCTCTATTCTTACCATTACTTCTAACGTTGTCTATGGTAAGAAGACTGGTAACACTCCTGATGGTAGAAGAAAGGGCGAACCTTTTGCACCTGGTGCTAATCCTTCTCATAACCGTGATTCTACAGGAGCTATTGCTTCTTTAAACTCTGTTACCAAGATATCCTATGATGATTGTCGTGATGGAATTTCAAATACGTTTTCTATTCTTCCAAATGCTCTTGGTAAGTCCAAAAGTGAGCAAATCTCCAACCTATCTGCCATGCTTGATGGGTATATTCTACAAAAGGGTTTCCACATTAACGTCAATGCCGTTCGAAGAGAAGTTTTGATTGACGCCATGGAACATCCTGAGAATTATCCCCAGTTAACAATAAGAGTTTCTGGCTATGCTGTCAACTTTAATAGGTTAACTAGAGCACAACAAGAAGAAGTTTTGGCTAGAACTTTCCATTCTCATATGTAA	MIDTAKFIAENIRPYDGDASFLAGPTQRTKELMIRTAEILREELQKGIYDLDIVRPSTITSHGPGYLDKTKETIVGFQGEAPLQRTMKCAGGVRVTATACKSYGYTMNTETERVFTEYAKTHNDGVFDMYTAEMRAARKSGIITGLPDGYMRGRIIGDYRRLALYGLDRMIAEKKHDKDNLPKTMTEDNMKLHEEVSEQIKALKQVRVMAQSYGYDVSQPAKNCQEAIQWTYFGYLAAIKQADGAAMSFGRPDAFFDYFIERDLDAGTFTEEQVQEFIDHFVIKLRLVRHLRTPEYNDLFAGDPTWVTCVLGGIDQSGQHMVTRTSYRILQTLYNLGPAPEPNLTILWSPKLPKTFRDFCSQVSIDTSSIQYENDDMMRPIYGSDYGIACCVSGMALGKQMQFFGARCNLAKLLLYTFNNGVDEVTEQQVGPQLGSPVDGDVLDYDKVWNSLSKYMDWLSELYVNTMNIIHYSHDKYAYESSMMAFHDTFVERLMAFGIAGLSVVGDSLSAIKYAKVYPIKNEKGLVVDFKTEGEFPCYGNDDDRVDSIVVSLCHEFISRLRKYPTYRNSTHTLSILTITSNVVYGKKTGNTPDGRRKGEPFAPGANPSHNRDSTGAIASLNSVTKISYDDCRDGISNTFSILPNALGKSKSEQISNLSAMLDGYILQKGFHINVNAVRREVLIDAMEHPENYPQLTIRVSGYAVNFNRLTRAQQEEVLARTFHSHM	6		8		No_mitochondrial_presequence	0.011
ATP Generation	Pyruvate formate lyase (PFL)	g1603	ATGATCGATACTGCTAAGTTTATTGCCGAAAACATTCGTCCCTATGATGGTGATGCCTCCTTTCTTGCTGGTCCAACCCAAAGAACCAAGGAATTGATGATCAGAACTGCTGAAATCCTTCGCGAAGAACTCCAGAAAGGAATCTATGACCTTGACATTGTCCGTCCAAGTACCATCACCTCCCATGGTCCTGGTTATCTTGACAAGACCAAGGAAACTATTGTAGGATTCCAAGGGGAAGCTCCTCTACAAAGAACTATGAAGTGTGCTGGAGGTGTCCGAGTTACTGCAACTGCTTGCAAGTCTTATGGCTACACAATGAACACAGAAACTGAAAGAGTCTTTACTGAATACGCTAAAACCCATAATGATGGCGTCTTTGACATGTACACTGCTGAAATGCGTGCTGCTCGTAAGTCTGGTATTATCACAGGACTTCCTGATGGATATATGCGTGGTCGCATCATTGGAGACTACAGAAGACTTGCTCTCTATGGACTTGACCGCATGATCGCTGAGAAGAAACACGACAAAGACAATCTCCCCAAGACAATGACTGAAGACAACATGAAACTTCATGAGGAAGTCAGCGAACAGATCAAAGCTCTCAAGCAAATCAGAGTAATGGCACAATCCTACGGTTATGATGTTTCTCAACCTGCTAAGAATTGCCAAGAAGCCATTCAATGGACCTATTTTGGATATCTTGCCGCTATTAAGCAAGCAGACGGTGCAGCCATGTCTTTTGGACGTCCAGATGCCTTCTTTGATTACTTCATTGAAAGAGATCTTGATGCCGGCACGTTTACTGAAGAGCAAGTTCAAGAATTCATTGATCATTTTGTAATCAAACTTCGTCTTGTTCGTCATCTCAGAACTCCAGAATACAATGATCTGTTTGCTGGTGATCCCACCTGGGTCACGTGTGTGCTCGGAGGCATAGATCAAAGTGGTCAACACATGGTCACTCGAACCTCATACCGTATTCTCCAGACTCTCTACAACTTAGGACCTGCTCCTGAACCAAATCTCACTATTCTCTGGTCCCCTAAACTGCCAAAGACTTTCCGTGATTTCTGCTCTCAAGTTTCCATCGACACGTCATCAATCCAATACGAGAACGATGACATGATGCGTCCTATCTATGGTTCCGATTATGGTATTGCTTGTTGTGTTTCAGGTATGGCTCTTGGAAAACAAATGCAATTCTTTGGTGCTCGATGCAATCTTGCTAAACTTCTTCTTTACACATTTAACAATGGAGTGGACGAGATCACTGAACAACAAGTAGGTCCTCAATTGGGATCCCCTGTTGACGGTGATGTTTTGGACTATGACAAGGTCTGGAATTCCCTATTAAAGTACATGGATTGGCTCAGTGAGTTGTACGTTAATACTATGAACATCATCCATTACTCTCATGACAAGTATGCTTATGAATCATCAATGATGGCTTTCCACGATACTTTTGTTGAAAGACTCATGGCCTTTGGAATTGCTGGACTCTCAGTTGTTGGTGACTCTTTGTCTGCTATCAAGTATGCTAAGGTATCCCCAATTAAAAATGAAAAGGGACTAGTAGTTGACTTTAAAACTGAAGGCGAGTTCCCTTGCTATGGAAATGATGACGACAGAGTTGATTCAATCGTAGTGTCTCTGTGTCACGAGTTCATTTCCCGTCTTAGAAAGTACCCAACCTATCGAAATTCCACTCACACTCTCTCTATTCTTACCATTACTTCTAACGTTGTCTATGGTAAGAAGACTGGTAACACTCCTGATGGAAGAAGAAAGGGTGAACCTTTTGCTCCTGGTGCTAATCCTTCTCATAACCGTGATTCTACAGGAGCTATTGCTTCACTGAACTCTGTTACCAAGATATCCTATGATGATTGTCGTGATGGAATTTCAAATACGTTTTCTATTCTTCCAAATGCTCTTGGTAAGTCAAAAAGTGAGCAAATCTCCAACCTATCTGCCATGATTGATGGGTATATTCTCCAAAAGGGTTTCCACATTAACATCAACGCCGTTCGAAGAGAAGTTTTGATTGACGCCATGGAACATCCTGAGAATTATCCCCAGTTAACAATAAGAGTTTCTGGCTATGCTGTCAACTTTAATAGGTTAACTAGAGCACAACAAGAAGAAGTTTTGGCTAGAACGTTCCATTCTCATATGTAA	MIDTAKFIAENIRPYDGDASFLAGPTQRTKELMIRTAEILREELQKGIYDLDIVRPSTITSHGPGYLDKTKETIVGFQGEAPLQRTMKCAGGVRVTATACKSYGYTMNTETERVFTEYAKTHNDGVFDMYTAEMRAARKSGIITGLPDGYMRGRIIGDYRRLALYGLDRMIAEKKHDKDNLPKTMTEDNMKLHEEVSEQIKALKQIRVMAQSYGYDVSQPAKNCQEAIQWTYFGYLAAIKQADGAAMSFGRPDAFFDYFIERDLDAGTFTEEQVQEFIDHFVIKLRLVRHLRTPEYNDLFAGDPTWVTCVLGGIDQSGQHMVTRTSYRILQTLYNLGPAPEPNLTILWSPKLPKTFRDFCSQVSIDTSSIQYENDDMMRPIYGSDYGIACCVSGMALGKQMQFFGARCNLAKLLLYTFNNGVDEITEQQVGPQLGSPVDGDVLDYDKVWNSLLKYMDWLSELYVNTMNIIHYSHDKYAYESSMMAFHDTFVERLMAFGIAGLSVVGDSLSAIKYAKVSPIKNEKGLVVDFKTEGEFPCYGNDDDRVDSIVVSLCHEFISRLRKYPTYRNSTHTLSILTITSNVVYGKKTGNTPDGRRKGEPFAPGANPSHNRDSTGAIASLNSVTKISYDDCRDGISNTFSILPNALGKSKSEQISNLSAMIDGYILQKGFHININAVRREVLIDAMEHPENYPQLTIRVSGYAVNFNRLTRAQQEEVLARTFHSHM	6		8		No_mitochondrial_presequence	0.01
ATP Generation	Pyruvate formate lyase (PFL)	g6511	ATGAAATGTGCTGGAGGTGTTCGTGTTACTGCCACTGCCTGTAAGTCTTATGGTTACACTATGAACGAAGAAACCGAAAAAGTCTTCACTGAATACGCCAAGACTCATAATGATGGTGTTTTCGATATGTACACAGCTGAAATGAGATCTGCCCGTAAATCTGGAATCATTACTGGTCTTCCTGATGGCTATATGAGAGGTAGAATTATCGGTGATTACAGAAGAATTGCTCTGTACGGTATTGACCGTCTCGTTCAAGAAAAGTTACAAGACAAAGAAAATCTTCCCAAGACTATGCTTGAAGACAACATGAGACTCCATGAAGAAGTCGCTGAACAAATCAAGTCCTTAAAGCAGATGAAGAAAATGGCTGAGATCTATGGTCATGATATCTCCAAACCTGCCCAAAACTCCCAGGAGGCTATTCAATGGACTTACTATGGATATCTCGCCGCAATTAAGCAAGCTGATGGTGCCGCTATGTCTTTCGGTCGCCCTGATGGTTTCTTTGACTACTACATTGAACGTGATTTGGAAAACGGAACTTTCACTGAAGAACAAGTTCAGGAATTCATTGATCATTTCGTTGTTAAGCTCAGACTTGTCCGTCACTTAAGAACTCCCGAATACAATGATCTCTTCGCCGGTGATCCCACATGGGTTACCTGTGTCTTAGCAGGTGTTGACCAAGAAGGTAAACATATGGTTACTCGTACTTCCTTCCGTATCCTCCAAACTCTCTACAACTTGGGACCTGCCCCTGAACCCAATCTCACTATTTTGTGGTCTGACAAACTCCCCAAGAACTTCCGTGACTTCTGTTCAAAGGTTTCTATCGACACTTCTTCTATTCAATATGAAAATGACGATATGATGAGAGGATTGTACGGATCTGATTACGCCATTGCTTGCTGTGTATCTGCTATGGCTATTGGAAAACAAATGCAGTTCTTTGGTGCTCGCTGTAACTTGGCTAAGCTTTTACTCTATACCATCAACAATGGTGTTGATGAAATTAGTGAACAACAAGTTGGTCCTCAATTCGGTACCCCCGTTGAAGGAGATGGTCCTCTTGAATTCGACAAGGTCTGGCAATACTTCCTCAAGTATATGGAATGGCTCACTGAACTTTATGTTAACACCATGAACATCATCCATTACTCTCATGACAAGTATGCTTATGAAGCTGCTATGATGTCTCTTCATGACACTTATGTTGAAAGATTAATGGCTTTCGGTATTGCTGGTCTCTCCGTTGTTGCTGATGCTCTCTCTGCCATCAAGTACGCCAAGGTCTATCCCATTAGAAATGAAAAGGGACTCGTCGTTGATTACAAGATTGAAGGTGAATTCCCCTGTTATGGAAATGATGACGATAGAGCTGATTCCTTCGCTGTCAGCCTTTGCCATGAATTCATTGAAAGAATCCGTAAGAACCCCACTTACAGAAACTCCACCCATACTCTCTCCATCCTTACCATTACTTCTAACGTTGTCTATGGAAAGAAGACTGGTAACACCCCTGACGGTCGTAGATTAGGAGAAGCCTTTGCCCCCGGAGCCAACCCCATGCATGGACGTGATAAGACTGGTGCTATTGCTTCCTTAAACTCTGTTGCCAAGATCAACTATGATGATTGCAGAGATGGTATCTCCAACACTTTCTCTATTTTGCCTAATGCTTTGGGTAAATCTAAGGAAGAGCAAATCTCCAATTTGACCGCTATGCTTGATGGATATATTAAGCAAAACGGTTTTCATATCAACGTCAATGCTCTCAGACGTGAAGTTTTGATTGACGCTATGGAACATCCTGAGAATTATCCTCAATTGACTATCAGAGTTTCTGGTTATGCTGTCAATTTCAACCGATTGACCAGAGCCCAACAAGAAGAAGTTTTGTCCCGAACATTCCACGGTTCTATGTAG	MKCAGGVRVTATACKSYGYTMNEETEKVFTEYAKTHNDGVFDMYTAEMRSARKSGIITGLPDGYMRGRIIGDYRRIALYGIDRLVQEKLQDKENLPKTMLEDNMRLHEEVAEQIKSLKQMKKMAEIYGHDISKPAQNSQEAIQWTYYGYLAAIKQADGAAMSFGRPDGFFDYYIERDLENGTFTEEQVQEFIDHFVVKLRLVRHLRTPEYNDLFAGDPTWVTCVLAGVDQEGKHMVTRTSFRILQTLYNLGPAPEPNLTILWSDKLPKNFRDFCSKVSIDTSSIQYENDDMMRGLYGSDYAIACCVSAMAIGKQMQFFGARCNLAKLLLYTINNGVDEISEQQVGPQFGTPVEGDGPLEFDKVWQYFLKYMEWLTELYVNTMNIIHYSHDKYAYEAAMMSLHDTYVERLMAFGIAGLSVVADALSAIKYAKVYPIRNEKGLVVDYKIEGEFPCYGNDDDRADSFAVSLCHEFIERIRKNPTYRNSTHTLSILTITSNVVYGKKTGNTPDGRRLGEAFAPGANPMHGRDKTGAIASLNSVAKINYDDCRDGISNTFSILPNALGKSKEEQISNLTAMLDGYIKQNGFHINVNALRREVLIDAMEHPENYPQLTIRVSGYAVNFNRLTRAQQEEVLSRTFHGSM	12		26		No_mitochondrial_presequence	0.01
ATP Generation	Pyruvate formate lyase activating enzyme (PFLA)	g14142	ATGCCACAAATTCGTGACAAAATCCAAATCACCCTCGCGTATGGTACTTCATCCGGAAGCACCAAAAAACTTGTCAATATGCTGAAGAAAGAACTTGATGTGTTTGGCTTTCTCACTCTAATTAAGGAAGCCAATACCATCATTCCTGCCGATCTAGAGCAGGAAGAATACTTCATCTTTATTTCATCAACTGTTGGTCGTGGAAAACCTCCTAAAAACGCTCAAGTTTTCGTGGAGTCTGTTCTCTCCGACAAATCTCCTCTTCCTAATCTGAAATTCTCCGTCATTGGTGTTGGTGACAGCAGCTACTCCCAGTTTAACGTAGTGGCAAAGACCGTCCATGCTGCTCTGTTGGAAAAGCAAGCTACACCTCTGTTAGATCCTCTTCTCATTGATGTCAAGTCTGATGACATATCCAACATTGCTCTTTCATGGTTTAACCAATTCCTCCCAAAGTTCAACATGGATCCTGCAACGAAGTCAACAATCGACCTTGAAGATCTTTCTGAAGCTCTACCTAACTATGAAAGAAGTGTGTACTCTTGTGAACCCGCTGAGCTTTCCCTCGAGACCCAAGGATATGTCCATTCAATTGAGTCTTTTTCCGCCGTTGATGGGGCTGGCATTCGATACATTGTCTTTCTACAAGGATGTAGATTACGTTGTGTTTTCTGTTGTAATCCAGATTCATGGGCTTATGGATCTGGCAAGTTCCAATCCGTTGGTGAAATCATGAAGGGTTTCCGCAGATGTCTTCCCTTTATCCGCTCATCAGAAAGAGGTGGTATAACAATCGGTGGAGGCGATCCTCTTACTCAACCCAATTTCACTGCTGCTTTGTGCCGTTTTGCTCGAGCTGAAGGTGTAACCGCCGCTATTGAAACCGCTGGTGATGTTGCTGACACCAAAGCTTGGGAGATTGTATTACCGGAAGCTGACTACATTATCTTGTGTGCGAAGGCGTTTACTGCTGATGTGTTCAAGAGACTTACTCGTGGAGGACAGATTTCTACCATGTTTAGATTTGTTGACAAATGTATCGAAATGGGAGTGACAATCTGGTTAACCTATGTTGTTTTGCCTGGCTATACAGATTCCGATGAGGAGATTGAAGGTCTTTGTGGATTTTTGAAGAACCCCCGTGTTGCTGAAATCATTGAACGGGTGGAAATTTTACCGTATCACCGTTTAGGCAAGTTTAAATATGATGAGATGGGTCTTGAATATCCTTTAGAAGGAGTTGGAACACCACAACGTGAGTTGTTAACTTCTATTGTTGATCGTGTAAAGAAGGTGTTTGAGAATGTTTATTTGTAG	MPQIRDKIQITLAYGTSSGSTKKLVNMLKKELDVFGFLTLIKEANTIIPADLEQEEYFIFISSTVGRGKPPKNAQVFVESVLSDKSPLPNLKFSVIGVGDSSYSQFNVVAKTVHAALLEKQATPLLDPLLIDVKSDDISNIALSWFNQFLPKFNMDPATKSTIDLEDLSEALPNYERSVYSCEPAELSLETQGYVHSIESFSAVDGAGIRYIVFLQGCRLRCVFCCNPDSWAYGSGKFQSVGEIMKGFRRCLPFIRSSERGGITIGGGDPLTQPNFTAALCRFARAEGVTAAIETAGDVADTKAWEIVLPEADYIILCAKAFTADVFKRLTRGGQISTMFRFVDKCIEMGVTIWLTYVVLPGYTDSDEEIEGLCGFLKNPRVAEIIERVEILPYHRLGKFKYDEMGLEYPLEGVGTPQRELLTSIVDRVKKVFENVYL	27		12		No_mitochondrial_presequence	0.044
Amino acid metabolism	Glycine cleavage system H-protein	g2122	ATGGGTCTCTCGGATCATGCAGCCAATCTTATGGGTGACATTGTGTACGTAGATCTGCCAGAGATAGGCTCCTCTCTTCAAGAACAAGACTCTGTTTGTGGAATTGAATCTGTCAAGTCTGCATCAGATGTTTATTGTCCGACTAATGCTACAGTCGTTGATGTAAATAACGCTATTGTAGATGATCCCTCTCTCATCAACAGTTCTCCTTACGGACAAGGTTGGATAGTAAAGTTAAAAGGAAAACTCAATAAGTCTGAATTGATGACCAAAGAACAGTATGAATCTTTTAAGGCGAAATCGAGTCACTAG	MGLSDHAANLMGDIVYVDLPEIGSSLQEQDSVCGIESVKSASDVYCPTNATVVDVNNAIVDDPSLINSSPYGQGWIVKLKGKLNKSELMTKEQYESFKAKSSH	8		5		No_mitochondrial_presequence	0
Amino acid metabolism	Glycine cleavage system L protein, Dihydrolipoamide dehydrogenase	g3316	ATGCTTTCATCAACCTCCTCTTCTACAGCGTCACTCCGATCTGCTCTGGTGTCTAATCTCACTTCCCGATCACCTAAACAGGATGTCGTCATCATCGGGGGTGGTCCTGGTGGTTATGTATCTGCTATCAGAGCAGCGCAATTAGGCTTTAAAACTACTTGTGTCGAAAAACGTGGTGCTCTTGGTGGAACTTGCCTAACTGAAGGCTGTATCCCTTCAAAAGCACTACTACACTCATCTCATCTATACGAAGAATGTCACAAAGCCGATGTTCTCAACAAAAAACAAGGTAAGAAGATCTCTGGCGTAGCTGATCACGGAATCTCTGTATCCAATGTCTCTCTTGACTTAAAGAAGATGATGGCTAGGAAGAACAAGGTTGTAAGGACCTTGGATAAGGGAATCGAGATGCTTTTCAAAAAGAATGGTGTCAACTACATCAAGGGCAATGCTTCTCTATCTTCTCCCTCCTCTGTCTCTGTTCAAACCTCCTCTTCACCGATGACAATACCAACAGATCGTATCATCATCGCCACAGGTTCTTCTGTTGCCACTCTTCCCTGTCTTGAAATAGATGAAAAGCAAGTCGTCTCTAACAAGGGTGCGTTGTCATTGCCACGTGTACCAAAGAAGATGATTGTGATTGGTGGAGGTGTGATTGGTCTTGAGTTGGGCTCAGTTTGGAGACGATTAGGATCAGATGTGACTGTAGTGGAGTTTGGTGATAGAGTTTGTCCATTCTTGGATGCTGACGTTTCTGATTGCCTTCAAAAAGAGCTCAAAAAGCAAGGAATGAAGTTTATGACTGGAACTGGCGTCGTTGATGGTGAGAAGACTTCCGAAGAAGTCAAACTAATTGCAAAGAACAGACACACTGGCAAAACCTCTGACCTATCTGCTGACGTTGTTCTTGTCTCTATTGGAAGGAGACCTAACTTTGGAGGATTGGTGACCTCCAATCAAAGTGATTTTTTCGATGTTGATAGAGGTGCTATTGTTACTAATGATCGGTATCAAACAAAGCATTCTAACGTGTTTGCTATTGGTGACGTTATTGGGGGCAATATGCTAGCTCACAAAGCAGAAGAGGAAGGTGTGGCTTTAGTTGAAGGTTTTGCTGGGATGAATACAAAAGTCAATTATAAGGCCATTCCATCTGTTATCTATACTGATCCTGAAGTAGCTTGTGTAGGCATGACTGAACTTGAAGCAAGAAGACAGTTGAACAGAGTCAAAGTAGGGAAGTTCAACTTTTCTGGTAACTCAAGAGCAAAGGCGGTGGGAGATACAGCTGGGTTTGTGAAGGTGATTGCTGATGAAAAGGACGTTGTGAGAGGGTTTTCTGTTATTGGACCCTCTGCTTCTGAACTTATTATGCAGGGAACCTACATGGTGGCTAATGAAATGACTCTGAGTGAAGTTCTTCATACTTGTCATCCTCACCCTTGTTATAGTGAAGCAGTTAAGGAAGCGGCAATGATGGCCAAAGAGAATAGAGCTATTCATGCTTAG	MLSSTSSSTASLRSALVSNLTSRSPKQDVVIIGGGPGGYVSAIRAAQLGFKTTCVEKRGALGGTCLTEGCIPSKALLHSSHLYEECHKADVLNKKQGKKISGVADHGISVSNVSLDLKKMMARKNKVVRTLDKGIEMLFKKNGVNYIKGNASLSSPSSVSVQTSSSPMTIPTDRIIIATGSSVATLPCLEIDEKQVVSNKGALSLPRVPKKMIVIGGGVIGLELGSVWRRLGSDVTVVEFGDRVCPFLDADVSDCLQKELKKQGMKFMTGTGVVDGEKTSEEVKLIAKNRHTGKTSDLSADVVLVSIGRRPNFGGLVTSNQSDFFDVDRGAIVTNDRYQTKHSNVFAIGDVIGGNMLAHKAEEEGVALVEGFAGMNTKVNYKAIPSVIYTDPEVACVGMTELEARRQLNRVKVGKFNFSGNSRAKAVGDTAGFVKVIADEKDVVRGFSVIGPSASELIMQGTYMVANEMTLSEVLHTCHPHPCYSEAVKEAAMMAKENRAIHA	82		73	MLSSTSSSTASLRSALVSNLTSRSPKQDVVIIGGGPGGYVSAIRAAQLGFKTTCVEKRGALGGTCLTEGCIPSKALLHSSHLYE	No_mitochondrial_presequence	0.02
Amino acid metabolism	Glycine cleavage system P-protein P1 subunit	g9382	ATGCTCAGCAACTTCAGCTCCTATCTGCCTTCATCTCTACTCGCCAATGCAGTCTCGATACCTTCTTCCTCTAAGACAATGCCCTATCAATGTCACTCTGATCAAGATAGACAAGAAATGCTCAAATCGATGAACATGAAGTCTGTTGACGATCTCTTCGCACACATTCCTGATCAAATGAAGATTAAAGGAACTCTTCGTCTACCTGAAGCAAAATCCGAGTTCGAACTCATTTCTGACCTCAAGAAGACCTGCAAAAGAACACAACTCTCTCCGACGTCCCTTCCTTCATCGGAGCTGGAGCCTACAACCACTACATCCCTGCTGCCGTCGATCACCTCATCTCCCGTTCTGAGTTCCTCACTTCCTACACCCCCTACGCCCCCAAACCAGATATGCCTACTCACTGGTATGGAAATCAGCAACGCCTCAATGTACGATGGTCCTACAAGTACAGCTGAAGCCATTGCCTTGGCTTGTCGTCAAACTAAGAGAAGAAATGTTCTCCTTGCCGGCAACCTCCATCCTTCCTATGCTAATGTTGCCAAAACTTACTCAAAGTATTCTGATAAGTCTGAAATAACTCACTTACCAGTCGACCTTGATAACTCGTCATCATCACATTTGATTGACAGCATCGATCGGTCCACGTCATGCGTCGTTGTCCAATACCCCGGGGTAACGGGGGCTATACCTGACCTTGCCGCCATTTCTAAGAAATGCAAAGAAACAGGTACCTTCCTCATCGTCGCTGTCAATGAACTTCTCTCCCTTGGTTCTCTGGAGTCTCCTGGTAAGTATGCTGACATTGTCGTTGGAGATGGGGGAAGTCTAGCGGGAGGTGTCTCCTTTGGAGGTCCTAGTGTTGGTTTCTTTGCTACTAAGAAGAAGTTTTTGAGGCAGTTACCTGGAAGACTAGTAGGTGAAACTAAGGACAAGGATGGGAAGAGATGTTTTGCATTAACTGTTGCTACTAGAGAGCAGCATATTAAAAGAGAGAAAGCGACGTCCAATATTTGTACTTCTGCTGGTATCATGGCTCTTTCTCTATCTATTCATTTGTCAATGCTTGGAGAACATGGGTTTAAATCGTTAGCGGAACATAACCATCAAAAGTGTTGTTATCTAGTTGATCGTTTAAAGGGAGATTTGATACTGTCTCATTTAGGGCTAAAGGTTGTCAATGATTCTTTCTTTAATGAAGTGTTGGTGAAGTTACCAAATGGAGTTTCGGCTAAGGAAGTTGTTGAGAGATTGGCACGTAGAGATGTGTTGGCTGGTTGTCCAATGTCGAGATTGTTTGGGGATGATTATGATAATTATTTGTTATTGGCTGTTACTGAGAAGACTTCTGAAAGTGATGTTAATGCTCTGGTTAGTGCTTTGCCTACTGCTTTTTAG	MLSNFSSYLPSSLLANAVSIPSSSKTMPYQCHSDQDRQEMLKSMNMKSVDDLFAHIPDQMKIKGTLRLPEAKSEFELISDLKKTCKRTQLSPTSLPSSELEPTTTTSLLPSITSSPVLSSSLPTPPTPPNQICLLTGMEISNASMYDGPTSTAEAIALACRQTKRRNVLLAGNLHPSYANVAKTYSKYSDKSEITHLPVDLDNSSSSHLIDSIDRSTSCVVVQYPGVTGAIPDLAAISKKCKETGTFLIVAVNELLSLGSLESPGKYADIVVGDGGSLAGGVSFGGPSVGFFATKKKFLRQLPGRLVGETKDKDGKRCFALTVATREQHIKREKATSNICTSAGIMALSLSIHLSMLGEHGFKSLAEHNHQKCCYLVDRLKGDLILSHLGLKVVNDSFFNEVLVKLPNGVSAKEVVERLARRDVLAGCPMSRLFGDDYDNYLLLAVTEKTSESDVNALVSALPTAF	76		25		No_mitochondrial_presequence	0.003
Amino acid metabolism	Glycine cleavage system P-protein P2 subunit	g2896	ATGACACTTTCGGGACATTCTGCTGCTCCTTCACGCCTTTCATCTATTGTTGGAGGACTGGCACAAACAGCTGTATCCACCTTCACGGGCAATCAAGGCCTTAATATTATTGAACCACTTATCTTTGAGCAAGATCGTCCTGGTACATGCGCTGTTAGAGTGCCATCTTTCACATCTGCTTCAACACCAAAACTTGGCCATCATGCCCGATCATCTCCCATCGGTCTTCCTTCTCTCTCTGAACCCACCGTTATGCGTCACTACGTTCGCCTCAGCCGTAAGAACTACAGCATCGATGATAACATGCTCCCCTCTAGCAATCCTCGTATCAATGAACAAATTGCTCGTCTCCCTGGATTTGCTGACATTCACCCTTATCAACCAGAATCCACTGTCAAGGGAGCCAAGGAAGCTTTAGCTGAATTAGGAGGGTTTCTACTTGAAATTACTGGCATGTCTGGTGTCACTCTGGCTCCTAAAGCTGGTGCCCATGGAGAACACACTGGTTTAATGGCCATTCGAGCTGCTCATATCAAAAGCGGACAAGATCAACAACGGCGTGTATGTCTCTGCCTAGACTCTGCCCATGGTACTAACCCCGCTACTAGTGCTCAGGTTGGATATAAGGTCGTTACTGTGAAATCTCTAGCTGATGGAAGTATTGATATGAATGATCTCAAGTCAAAGCTGAATGAAGAAGTTGCCTGTATCATGATCACAAATCCATCAACTATTGGTTTGTTTGAAACTAATTTCAAAGAAGTTTCTGATTTAGTTCATAAGGCCGGTGGCTATGTTTACATGGATGGAGCCAATCTAAACGCTATTCTAGGCCGTGTTCGTCCCGCTGATCTAGGTGTAGACGCGATGCACTTCAATCTCCACAAGACAATGTCCACACCTCATGGAGGTGGTGGGCAAGGATCTGGGCCAGTTGTGTTCTCTCCTGTGCTTACCCCATTCATGCCATGTCCTGCTGTTGTTCGACAATCAGACCTTGATCCTGAGCTATCGAGAACTCTTCCTAGTGCTAAGATTGATGGAATTCGTTATTGCACTCTTGATAACCATCATGTGCCTGAATCAATAGGTGAGATTGGAGGTTTCCATGGTAACTTTGGTATCTGTATGAGAGCTTTAGGTTGGTTAAAGGCGATGGGAAGAGAGGGTCTGTCAAAAGCTTCTGGTGATGCCGTTCTCAATGCACGATATCTCTTCCATCATTTAAAGGACACCCTGAGCGCTCCTTATAGAGAACAACCTTGTATGCACGAAGCCTTGTTCGACGACACTTGGTTGAAGGGAACTGGTGTTTCTACCATGGATGTAGCTAAGACACTGATAGATGAAGGTTTCCACCCTCCCACTGTGTATTTCCCAATGGTTGTAAGTGGTGCAATGTTGGTTGAACCTACTGGAAACTGA	MTLSGHSAAPSRLSSIVGGLAQTAVSTFTGNQGLNIIEPLIFEQDRPGTCAVRVPSFTSASTPKLGHHARSSPIGLPSLSEPTVMRHYVRLSRKNYSIDDNMLPSSNPRINEQIARLPGFADIHPYQPESTVKGAKEALAELGGFLLEITGMSGVTLAPKAGAHGEHTGLMAIRAAHIKSGQDQQRRVCLCLDSAHGTNPATSAQVGYKVVTVKSLADGSIDMNDLKSKLNEEVACIMITNPSTIGLFETNFKEVSDLVHKAGGYVYMDGANLNAILGRVRPADLGVDAMHFNLHKTMSTPHGGGGQGSGPVVFSPVLTPFMPCPAVVRQSDLDPELSRTLPSAKIDGIRYCTLDNHHVPESIGEIGGFHGNFGICMRALGWLKAMGREGLSKASGDAVLNARYLFHHLKDTLSAPYREQPCMHEALFDDTWLKGTGVSTMDVAKTLIDEGFHPPTVYFPMVVSGAMLVEPTGN	40	MTLSGHSAAPSRLS	51	MTLSGHSAAPSRL	No_mitochondrial_presequence	0.003
Amino acid metabolism	Glycine cleavage system T protein	g2650	ATGCTATCTTCTCTCTGTTCGACAAAGCTTCCTTTATTCACCAATCTCTCTGCACAAAAAACTGCTGTTCGTACTCCTCTTTATGATATACATAAGCTCACTGGCGGCGATTTGGTTCCTTTCGCAGGATATGAACTCCCTTCCTCTTTCCCTACAGGAATCAAATCAGAGATCCAACATTGCCGATCAAAAGCATCTCTCTTTGACGTTTCTCACATGGGCCAAATACTCTTCTCAGGAGCAGATCGCTTCAAATTCTTCGAGCAACTGACTCCTGTATCAATCTCTGATGCAAAAGCCAACCAAGCCAAGCTAACTTGTCTTACATCAGAAAAGGGAACCATATACGATGATCTCATGGTCACTAAACGTAACGACCACTTGTTTACTGTTGTCAATGGAGCCTGTAAAGACAAGGATCTCGCAATCTTCCGTAATCATCTCTCTAAAAACCCTGATTTAGACGTCTCTCTTCATGTTTTAGACAATGCCCTTCTTGCTTTACAAGGCCCTGTCTCCCAAAGAATTCTCCAAAAGCACGTTAATTACGATTTGTCCAAGCAATCTTTCATGACTCAAAAAGATACCGTATTTACAACTGAAAGTGGAATAGGTATCCCCATTACAATTACTAGATGTGGTTATACAGGAGAAGAACATGGTTTTGAACTGTCGGTCCCAAAAAGTCAAGCAATCACTGTTGCATCTTGCCTATTAGCTTCTCCTGAAGTCAAACCAGCTGGTTTAGGTGCTAGAGACACTCTTAGGTTAGAAGCTGGACTCTGTCTATACGGAAATGACATGGATGAGACCACGACTCTACCAGAAGCTGGTCTATCGTGGTTTGTATCAAAGAAGAGACGAGAATCGGGAGGATTCCCTGGACATTCTGAGTTTATGAATCAAATTAAGAATGGAGTCCAAAGGAAACGTGTTGGATTGAGAATCAGAGGTCCACCAGCACGTGATGGAGCTTCTTTGTTTGACCAAGAGGGAAATGTAATTGGAAAGGTGACGTCGGGTACTTTTAGTCCTACTTTGAAAGCTCCTATTGCTATGGGTTATGTGGATAGAAAGGATTTGTGGAAGATTGGAAGTGAGGTGTTTGTTGAAATTAGAGGCAAGAAGGTAAGGGCGGAGGTTGTGAAGACTCCGTTTATTCCAACAAACTATTATAGGGGTTGA	MLSSLCSTKLPLFTNLSAQKTAVRTPLYDIHKLTGGDLVPFAGYELPSSFPTGIKSEIQHCRSKASLFDVSHMGQILFSGADRFKFFEQLTPVSISDAKANQAKLTCLTSEKGTIYDDLMVTKRNDHLFTVVNGACKDKDLAIFRNHLSKNPDLDVSLHVLDNALLALQGPVSQRILQKHVNYDLSKQSFMTQKDTVFTTESGIGIPITITRCGYTGEEHGFELSVPKSQAITVASCLLASPEVKPAGLGARDTLRLEAGLCLYGNDMDETTTLPEAGLSWFVSKKRRESGGFPGHSEFMNQIKNGVQRKRVGLRIRGPPARDGASLFDQEGNVIGKVTSGTFSPTLKAPIAMGYVDRKDLWKIGSEVFVEIRGKKVRAEVVKTPFIPTNYYRG	72		16		No_mitochondrial_presequence	0.023
Amino acid metabolism	Serine hydroxymethyltransferase	g3572	ATGCTTAGCACCCTTTCTGGAAGAAACTCCTCGTTGGCTGCCTCTTTTATTGGTGCCTTCACTGCTCCTAAAAAGCAATCTACTTCTCCTGGATTGATGCACACTGATCCTCATTTATATACTTTGATCAAGAATGAAGAAGAACGCCAACGCAGTGGACTTGAACTTATTGCGTCTGAAAACTTTACCTCTAAGTCAGTCATGGAATGTCTGGGATCGTGCTTAACAAACAAGTATTCCGAAGGTTATCCCGGACAGAGATACTACGGAGGCAATGAAAACATCGATAAGATCGAACGCCTTTGTCAAGATCGCGCCCTTGCTGCCTTTTCCTTAGATCCTAAAGAATGGGGAGTCAATGTTCAGCCTCTCAGTGGCAGTCCCGCCAACTTTGCCGCATACACTGCTGTTCTTCAACCCCATGACCGTATTATGGGTCTGGACTTACCTCATGGAGGCCATCTCACACATGGATTTATGACAGCTAAGAAGAGAGTTTCTGCCACATCCGTCTACTTTGAATCTATGCCATATCGCTTGGACGAATCCACAGGACTTATTGATTACGATCAATTAGCAAAGAACGCTGAACTCTTCAAGCCCAAGATCATCATTGCTGGAGCTAGTGCTTATCCAAGACATATCGATTACAAGAGAATGCGTCAAATAGCTGATTCTGTTGGTGCCTATCTATTATCTGACATGGCTCATATCTCAGGCCTTGTTGCTGCTGGTGTTTGTAACAATCCTTTTGAACATAGTGATATTGTTGTAACAACTACCCACAAAACTCTTAGAGGACCTCGAAGTGGATTGATATTCTATCGTAGAGGCGTTCGTAGTGTAACACCAAAAGGAGTTGAAGTCAAGTATGATTTGGAGTCGAAGATTAATGCTGCAGTATTCCCAGGTCTTCAAGGTGGACCTCACAATCATCAAATCGCAGGTGTTGCTACGTGTTTAAAGGAAGCAATGTCTCCTGATTATAAGGAATATCAAAAACAGGTGATTCAAAACGCCAAGGCTTTGGGTGAACAGCTTCAAGGACATGGTCACAAGCTTGTAAGTGGAGGAACTGATACTCATCTTTTGTTGGTAGACTTGAAACCAGTTGGTGTAGATGGTGCAAGAGCTGAAAAGACATTGGAAGCCGCTTCCATTACTGTTAACAAAAACTCTGTTCCTGGTGATACTTCAGCCCTATTCCCAGGTGGAATTAGATTAGGAGCTCCTGCTTTGACTACCAGAGGCTTCAAGGAACATGACTTCCAGGCTGTGGGAGATTTCTTACACCGAGGTATTCTGATTGCAAGAGACGTTAAGAAGACTGCTGGTCCAAAAATGAAAGATTTTGAAAAATCTATTAAGGGTAATTCTCAAGTTGCTTCTCTCAAGTCTGAAGTTATGAATTATGCCCGTAAGTTCCCCATCCCCGGAGTTTAG	MLSTLSGRNSSLAASFIGAFTAPKKQSTSPGLMHTDPHLYTLIKNEEERQRSGLELIASENFTSKSVMECLGSCLTNKYSEGYPGQRYYGGNENIDKIERLCQDRALAAFSLDPKEWGVNVQPLSGSPANFAAYTAVLQPHDRIMGLDLPHGGHLTHGFMTAKKRVSATSVYFESMPYRLDESTGLIDYDQLAKNAELFKPKIIIAGASAYPRHIDYKRMRQIADSVGAYLLSDMAHISGLVAAGVCNNPFEHSDIVVTTTHKTLRGPRSGLIFYRRGVRSVTPKGVEVKYDLESKINAAVFPGLQGGPHNHQIAGVATCLKEAMSPDYKEYQKQVIQNAKALGEQLQGHGHKLVSGGTDTHLLLVDLKPVGVDGARAEKTLEAASITVNKNSVPGDTSALFPGGIRLGAPALTTRGFKEHDFQAVGDFLHRGILIARDVKKTAGPKMKDFEKSIKGNSQVASLKSEVMNYARKFPIPGV	52		66	MLSTLSGRNSSLAASFIGAFTAPKKQSTSPGLMHTDPHLYTLIKNEEERQRSGLELIASENFTSKSVMECLGSCLTNKYSEGYPGQRYYGGNENIDKIERLCQDRAL	No_mitochondrial_presequence	0.036
Mito Membrane/Import	Translocase of outer mitochondrial membrane 40 homolog (Tom40)	g6051	ATGAAGTTTGATCAATTTGGAAACCACAGCCGACAGATAATGGCTGATCCATTTCTGGGTGGTCATGTACAACTTGCCACACAGCTTTCCCAGGGTGTTTCTGTTTCACACTCATTTTCTTATGGAAATGGCCCACACGACCAGCAGACTGCAACTACATATGAATCTTCTATCAATATTTCTGGCAAAAAAACCGCTTTTGGAATGCGTGTTTTTCCACCATCACACTTCTTAGCTCGAGTCACACGTTCACTGGGCAAATTCTTCACAGTCAATGGAACACTGCAAAATGCCATGCCCGATGCAGCACCAGTTAATATAGGAGTTGATTCTACCTTCAAACATTCTTCTTTTTCTCTCCAATTGGCTTCTGACATGTCCACTGCTATGTCCATGTCTATACATCCTTCTCCTTCACTTGCGGTAGGAGCTTCTCTTCTACAATCACAAGGTCAACGAGCAGGTTCATTGGCCGTTGAATCTTCTTTTGGTTCATTACCGTCGCTAGAAAAGGATACTGCTGACGTCATGCCACGTGTCACAACAACCTCTATTCTCACATCTACTCGTCATTTTGTATCATCAACCAGTGTTAATCTCTCTGATTCATTCACTGTCTGTACAGAACTTTCAACCTCTCTAGCTGAGAAACAAAAGCCTTCTGTCAGTCTGGGTTATAGATACAGAGGCCAAGCTTCTGGGATCGAGGTTAGGGGAAAGGTTGCTCATAATACAGTAATGAGTTCGATCGAAGGTTGTGTGTTACCAGGAGTTGTTATAGGGGGTGGGATTGCAGTGAGTTTGAGAGAAAGGAGCTCAAGGACGGGAATCTCGTTGACTGTTGGGTAA	MKFDQFGNHSRQIMADPFLGGHVQLATQLSQGVSVSHSFSYGNGPHDQQTATTYESSINISGKKTAFGMRVFPPSHFLARVTRSLGKFFTVNGTLQNAMPDAAPVNIGVDSTFKHSSFSLQLASDMSTAMSMSIHPSPSLAVGASLLQSQGQRAGSLAVESSFGSLPSLEKDTADVMPRVTTTSILTSTRHFVSSTSVNLSDSFTVCTELSTSLAEKQKPSVSLGYRYRGQASGIEVRGKVAHNTVMSSIEGCVLPGVVIGGGIAVSLRERSSRTGISLTVG	9		20		No_mitochondrial_presequence	0
Mito Membrane/Import	presequence translocated-associated motor subunit 16 (PAM16)	g3909	ATGAGTTTGATCCGTCTTCTCTATTCTGGTTCTATTATCTGTACTTCATCGGCCTTTTCCGTTCTTTCTTCGTCTGTTAAGTCTTTTGCTTCAAATTTACCATCTACATTGATCTCTTCACTTACAACTCAAGAAGCGTACTCTATTTTGGACCTTCCTGTGGACTGTAAGTCATCAGACATTATCAATAGACGTGCCGATACACTGATTTCGCTAAATACTCCTTCAAATTCTTTCAGAGGTAGTCCTTATATCCAGAAGCGAGTTGCCAATGCTCGTATGTTTTGTCTTACAAATCACTAG	MSLIRLLYSGSIICTSSAFSVLSSSVKSFASNLPSTLISSLTTQEAYSILDLPVDCKSSDIINRRADTLISLNTPSNSFRGSPYIQKRVANARMFCLTNH	79		53	MSLIRLLYSGSIICTSSAFSVLSSSVKSF	No_mitochondrial_presequence	0.04
Mito Membrane/Import	presequence translocated-associated motor subunit 18 (PAM18)	g3091	ATGCTGAGATGCTGGTTCTCTAAATCCAAGAGTTTTGTATCAAATCATCCCTGTTTCATTACTGGCTCGTCAGTAATTCTCCTTGGTTCATTATACCATATCCAACGACGACGTACTTCAGGCGGATTCTTGCCCAAGATGAATCACACAGAAGCATGTCAGATTCTGAATGTTTCCAAGTTGGAATCACTGTCAGCACCTACTGTACATGATTGTTATCAGAAACTACTGGCTCGAAATCACCCAGATAAAGGTGGTTCTACCTATATCAGCGCTAAGATCAATGAAGCCAAGAATCTTTTGTTAAAAACTCTTCCTGGATCATTATTTGAGTAA	MLRCWFSKSKSFVSNHPCFITGSSVILLGSLYHIQRRRTSGGFLPKMNHTEACQILNVSKLESLSAPTVHDCYQKLLARNHPDKGGSTYISAKINEAKNLLLKTLPGSLFE	92	MLRCWFSKSKSFVSNHPCFITGSSVILLGSLYHIQRRRTS	52	MLRCWFSKSKSFVSNHPCF	Possessing_mitochondrial_presequence	0.437
Mito Membrane/Import	Mitochondrial processing peptidase beta subunit	g1636	ATGTCCGTTCTCATTGGTTCTTTCACAGAACATACTATTGAATGTACTACTTATCAACACTCCTCTGGTGCTTCCATAGTCTTTTGTTCTCTCCCTCATTCACCAATATGCCAACTATCAGTTGGTTTTAAAACTCTTTGTTCTAGTGATCATGGTCTCCCTCATTGTCTTGAACATATGTGCTTCCTAGGATCTGAAAACCATCCATCTAAAGGTCTACTAGATCGGGTTGCCACTCTCCACTGTTCAACAGGAACTAATGCATTTACTTACATTGATCAAACAGTGTACACTCTTCAAACAGCTGGTCCCGATGGTATCATTAAAGTCCTTCCGATCTACTTAGACCATCTCTTCCGCCCTACCATTACTCCTGAATCTCTACTTACAGAGATCCATCACATCAACTCTGCAGGAGAGGATGGTGGTGTTGTCTTTTCTGAAGTCTCAGCAGACTTTTACTCTGACCATTCACAGGTCTATCATGAACTACTCAAACATCTCTATTCAGACTCTCCTTACCAGTACAACTATGGGGGATCTCCCCTACTTCTTCATGAACTTTCTCTTTCCGATCTCCTTACTTTTCATTCAACTTTTTATAGTCCTTCTAACAGTGTTATTGTAGTTACTGGTTCTTTTAATGATGAGTTCAAGAGTAGTTTTCTTGGTAATTTGAATGATTTTCTAGAAGAACTCAACCCTGGTCAATCAGATCACGTCAGCATCCCAGCCATTCCACCACTTTCTGCTTCTGTTTCTACAGAAATTTTCTTTCCTTCTGAAGATGAAGATGTTGGAATAGTTCAATTAGGATGGCGATTGTGTGATTATAATGATTGGACCTTGATCTCTGCTTTTAAGGTCCTTTCAGATTATCTTGCTGAAGGCTCTTCAGCTCCTTTTGTTAAAGAATTGATTGAGTGTGAAAATCCAATCTGTTCAGAAGTGGAAATTAATCTAATAGAGGTCAAAAGTGTAGCTGTCGTGATTGAGTTTGAAGATGTTGACGTTGATTTTATTGACGACGTTGCTGATAGAGTCGACGCTTTAATTGAGCAAGTAATTAGCGATGGTATTGATATGGAACGAATAGCACAGCTCATCAAACGTCATGATCGTCGATTGCTATTCGATTTTGATTGTGGCAATATCGAAGAAGTTTCAGAAGAAGTCATTTCCTCTTTTCTCTACTCTAATGGTCTTTCACTAGACTCTTTAAAAGATTCCATGAATAGATCTTATGGTTGGTTGTTAGAAAAGGATGATCAGTTCTGGATACAGTGTTTACAGGTGTTTTTAAATCAGCCCAAAGTTGAAGTGAAGGGATTTCCATCTGCTGAGAAAGGGAAGAGATCACTGAACAATCAAATTTGA	MSVLIGSFTEHTIECTTYQHSSGASIVFCSLPHSPICQLSVGFKTLCSSDHGLPHCLEHMCFLGSENHPSKGLLDRVATLHCSTGTNAFTYIDQTVYTLQTAGPDGIIKVLPIYLDHLFRPTITPESLLTEIHHINSAGEDGGVVFSEVSADFYSDHSQVYHELLKHLYSDSPYQYNYGGSPLLLHELSLSDLLTFHSTFYSPSNSVIVVTGSFNDEFKSSFLGNLNDFLEELNPGQSDHVSIPAIPPLSASVSTEIFFPSEDEDVGIVQLGWRLCDYNDWTLISAFKVLSDYLAEGSSAPFVKELIECENPICSEVEINLIEVKSVAVVIEFEDVDVDFIDDVADRVDALIEQVISDGIDMERIAQLIKRHDRRLLFDFDCGNIEEVSEEVISSFLYSNGLSLDSLKDSMNRSYGWLLEKDDQFWIQCLQVFLNQPKVEVKGFPSAEKGKRSLNNQI	8		6		No_mitochondrial_presequence	0
Mito Membrane/Import	Mitochondrial processing peptidase beta subunit	g1637	ATGACGTTTAAGGTACCCATTGAGCATTTGATTTTGCCAAATGTTGAGAAAATTCCTAAAATTTCAAATATGTCCTCTCAAAACCGAAATATCCATCAGTTTTTAATTGATTCAAGTAATTTTACTACTGTTAGAATCCTTCTAGATTGGACTAAAATCTCCAACGATTATCAAATCTTGCCGCTTATAATAATGACCTTTTTCAAAGCTTTTACAGAAGTCAATGGAACTTCAATGAATTCTGACCAAATCAATAAGTTCTTTGAGAAGTCGTCTGTTCATTTCTGGAGTAGTCTTGGGATTTCTCTAGACTGTTCTAGTAGATACAAGGGAAACCTTTTTCCAAGTGTGTTTGAATTGGGATTTGTTTGTGATAAGGACGATATTTTAAATATTTTAGATGTTTTTGAAAGTTTGTTAGCTCGGTCTGAAATTTCTATTGAAACCTTGGAGTATATTGTCAAAATGATGAAAAGTCAAATATCTTCTCAAAAACGTTCTGGGCAACATTTGTTACAGGATTTAGTGTCTTCAAAGTTATTTCCAGATTCCATTTACGACAAATTTTCATTGTTTTCATGTTCTAAATTTTTAAATTCAGAAAGTTTTAGTATGTCCACTACTCATCAAAAAATTACTAAATTCATATCTGATCTCTGGAAAAACCGCAATGATTTAACCTCAATCTCCATCACATCACCAATCAAATTTGATTACTCTTTTATTGACCAAATCACGTCACACCTTCATCTTGATACTGTCAATTGCGCTCCTACTCAACTGTCTGTTGAACCTACTTTCCAAGACAATGTCACTCTCCTGTCTTCACCTTCTATTTCTTCTTCATTTGCTTCAATTGTTTCTTCTGGGCCAAGTTCTTTCCTTTTCCCAAATAAGGAGGCGTTGCTATTAGCTATTGAGTTTCTTGTCCAAATAGAAGGTCCGTTGTACAGTCCAATCAGAGGAAATGGGCTCGCCTATCATTTTGATTTGACTTGTGATTGTGAAACTGGAACAATCAAATTTGATGTGATTGATTCAGTTGATGTAACACGTGTGTTTGACGTGTTTGCTGACGTTATTCGTTCAATCATATCTGATGGTCGCCTGGATGATGTTTTGTTCAAGTCAGCAGTTTCCAGTTTGGTTTATTCACTTACAGAATCACACGGTACTGCCTTTAATTCTGCATTTAAATCAACCTTTTATTCAATAAAGGGAATTCCTGTGGATTATTGTCACGAATTCATCCACAGTGTTGTTGCAGTTCAACCAGATGATGTGTTGAGGGCAATCAATCAATGGATTTTGCCTGTGATTGAGGGATCCCGATTTGTAGTGTGTCCTGCTTCAGCTGAGAAGAAGTATCTTGAATTCTTTGCTAATAAGAAAATGATTGTGGAAACTGTAAACGTCGTCGATCTTTTGGGAAGTGATTCTGATTCTGACTCTGATTAA	MTFKVPIEHLILPNVEKIPKISNMSSQNRNIHQFLIDSSNFTTVRILLDWTKISNDYQILPLIIMTFFKAFTEVNGTSMNSDQINKFFEKSSVHFWSSLGISLDCSSRYKGNLFPSVFELGFVCDKDDILNILDVFESLLARSEISIETLEYIVKMMKSQISSQKRSGQHLLQDLVSSKLFPDSIYDKFSLFSCSKFLNSESFSMSTTHQKITKFISDLWKNRNDLTSISITSPIKFDYSFIDQITSHLHLDTVNCAPTQLSVEPTFQDNVTLLSSPSISSSFASIVSSGPSSFLFPNKEALLLAIEFLVQIEGPLYSPIRGNGLAYHFDLTCDCETGTIKFDVIDSVDVTRVFDVFADVIRSIISDGRLDDVLFKSAVSSLVYSLTESHGTAFNSAFKSTFYSIKGIPVDYCHEFIHSVVAVQPDDVLRAINQWILPVIEGSRFVVCPASAEKKYLEFFANKKMIVETVNVVDLLGSDSDSDSD	9		20		No_mitochondrial_presequence	0.019
Mito Membrane/Import	Mitochondrial processing peptidase beta subunit	g7196	ATGTCAACGTCTTGGAGTGTGGTTAAGAAACTACCAGTACCTGAACTGAATATCACTGCTCATGAATATCATCATCCAGTTGGTGCTCGTCTTGTTCACATAGAATGCGACGATCCCAATAAGTTTTTCAGTGTTGGATTCCGAACTGCTCCAATGAATGATACCGGTATCGCACATATCTTGGAACACACAGTTCTCTGTGGGTCCCAAAATTATCCAGTTCGAGATCCCTTTTTCTCCATGCTCAAGCGATCTGTCAATAGCTTCATGAATGCACTTACTGGATCTGATGGTACGTACTATCCCTTCTCCAGCACAGTGGATAAAGATTACTACAATCTGCTCTCAGTTTACCTCGATGCCGTCTTCTTCCCTTCTCTTACAGACCTTGCATTTGCCCAAGAAGGAATTAGGTTAGAGTATGAGGAGGACGAGCTCCAGTTTAAGGGAGTTACGATTAGTCAAGCATCTTTTGACGACAACATCACATACCACTATAATAGCGGTGGTGAACCTTCATCTATCATCACTATCAAACACCAAGACTTGGTTGATTTCCATAGGAGTCATTACCACCCCTCCAATGCTGTTTTTGTTACTTACGGTGATTTGGATATATGCTCAGTTTTGGACTTTATTCATGATAATGCATTGTCAAAGTTTGACTTTTTAGAAGTTGATACCGCAATACCCGTTCAACATCCGAGATCTGAAAGTCGGACTGTGACTGAAGAATTCGCTTCTTCTAATGAAGTGAACAACTCTGTAGTACTCAAAGCCTGGCTTTGTGATGACGTATCTGATTCATTTGCCAGGTCAGCACTTTCCGTTTTAGAAAGACTTTTGATTGGAAATGATGGATCCCCGTTAAGAAAGGCTCTGATTGATAGTAATCTAGGCCAACGACTAGCTCCCGCCAGTGGATTTTCTGAAGATACTCGAACTACTTTCTTTAGTGTTGGACTAATGGGCACTAATGAAGAATGTAGAAAAGACATTCAAGAGTTGATTACTTCGACCTTGATTCAGTTATCACAAGAAGGATTTACTAATGAACACGTGCTTGGCGTTTTAAATAGATTGGAATTTGAAATGAAGGAAATTTCCTCCTCTTCTTACCCGTACCCTCTCACGTTGATGTTCCGTTTCCTTCCCTTGTATGTTCATACGGGCTCTTTAGATGGACTAAATGCTTTAAATGGATTACTTGAAGTGCGAAAGGCTTTTGAAAATAATTCCAATTTTTTCCAAGAGTTGATTAAAAAGTATTTCCTTAAGCAAAGTCATTTTATTGATCTTTTGCTTAAACCCAGAGCTAGTTTGAAGGAAGAGCAAGAGAACTTCTTCAAACAAGAATTACGTGATATTCAAAAGGATTTACAACAATCTGAAGTTGAAAGGATCAAAAATAGTGCAATTGAGCTCAAGAAACATCAAGAATCTAAAGAGGATTTATCGTGTCTACCGGATTTAGAAGTTTCTGACATCACTCCTAACCAGAGATTTGCTGAATATCAATCAATCAAAATTGATGGTCGTAATTCAGACTTGAAGTTCTTTGAAAGCCCTACCAATGGCATTTCTTACTTCTCCATTTTTGTTGAAGCATCCCAAATTTCCTATGATCAGCTTTGTCTTCTACCTTTATATTGTCAATTGTTAGGCCTTATGGATATCAAAGACCTTACATTTGATGATTTGGCCAAGGAATTAGAAGCTTTTACTGGTGGAATTAATTTTTGTGTCGTACCAATTCCTAAAACTGACAAGAAATTTGAAATTTGTGTTGAAATCCGCGGTAAGTGCTTATCAAGATATATTTCAAAAATGTTTGATCTTGTAAAGAAAGTGCTGCTAACAACAGATTTTTCTAACAGTGCTAGACTAACTCAAATTATTAAACAATTATACTCAAAACTAGACTCAAATGTTTCTCGTTGTGGTCATTCATATGCTGCCAAGTCTGCCTCCGCGAGTCTGTCTGAAATTTCAAAAGTTATTGAAGTGACCTCTGGCTTGACTCTAGTAAAGAATGTCAAAGCATTGCTCGATTTATCTTCTGATCAGCTTCTCTCTTTGATTAATGACCTTCAATCACTCCACAACATCATCTTATCATCATCATGCCAGTCAATTTTGGTTGGAGAACAATCAGACATGTCAGTTTTGATTAAACACTTCTCCTGTTTCATATCTGATCTCTTTCCAGGAAAGTCATCAGGTCAACAGGTGTCTCTTGACCTCCGCAATGACAAATCACACCATTTCTGGTCTGTCAGTACACCTGTCGGATACACTGCACGCTCGTGCTCAATTCCTGATTTTACTTCTCCTCAAGTACCCATCTTAGAAGTTGGTTCTAAGATAATGCAAGCTTCGTTTCTTCACTCTGAAATAAGAGAAAAAGGGGGTGCGTATGGTGCTTATGCAAAAGTTGACACTTACACCAATACCTTTTCTTTCATGAGTTACAGAGATCCCAACCCTCATCAAAGTCTGAAGGTTTATAACGAAGCAATTACCTGGGTATCTTCAGGGGAGTTTTCCAATGTAAAGGAGGGGGTTTTCTCAGTAATTAGACGGCTGGATGTTCCTTCAAGTCCCTTTGATTTTGCTAGGGATGAATTCGAAGAAGTTCTCAGTGAAAGAAGTAAAGATGAAAGGCAGAAGTATAGAGAACGAGTTTTAGGAATCAGTAAAGAAGATATTGTGTCTGTAGCTGAAGCTCTGCAGAGTGATCGTGTGGGCATATGTTATTTAGGTAACAAAGATTTTCAAACGAAGGTTAAAGCTACTGTTGGTGACGTCATTTGGGAGGACCAAGAACTCTAG	MSTSWSVVKKLPVPELNITAHEYHHPVGARLVHIECDDPNKFFSVGFRTAPMNDTGIAHILEHTVLCGSQNYPVRDPFFSMLKRSVNSFMNALTGSDGTYYPFSSTVDKDYYNLLSVYLDAVFFPSLTDLAFAQEGIRLEYEEDELQFKGVTISQASFDDNITYHYNSGGEPSSIITIKHQDLVDFHRSHYHPSNAVFVTYGDLDICSVLDFIHDNALSKFDFLEVDTAIPVQHPRSESRTVTEEFASSNEVNNSVVLKAWLCDDVSDSFARSALSVLERLLIGNDGSPLRKALIDSNLGQRLAPASGFSEDTRTTFFSVGLMGTNEECRKDIQELITSTLIQLSQEGFTNEHVLGVLNRLEFEMKEISSSSYPYPLTLMFRFLPLYVHTGSLDGLNALNGLLEVRKAFENNSNFFQELIKKYFLKQSHFIDLLLKPRASLKEEQENFFKQELRDIQKDLQQSEVERIKNSAIELKKHQESKEDLSCLPDLEVSDITPNQRFAEYQSIKIDGRNSDLKFFESPTNGISYFSIFVEASQISYDQLCLLPLYCQLLGLMDIKDLTFDDLAKELEAFTGGINFCVVPIPKTDKKFEICVEIRGKCLSRYISKMFDLVKKVLLTTDFSNSARLTQIIKQLYSKLDSNVSRCGHSYAAKSASASLSEISKVIEVTSGLTLVKNVKALLDLSSDQLLSLINDLQSLHNIILSSSCQSILVGEQSDMSVLIKHFSCFISDLFPGKSSGQQVSLDLRNDKSHHFWSVSTPVGYTARSCSIPDFTSPQVPILEVGSKIMQASFLHSEIREKGGAYGAYAKVDTYTNTFSFMSYRDPNPHQSLKVYNEAITWVSSGEFSNVKEGVFSVIRRLDVPSSPFDFARDEFEEVLSERSKDERQKYRERVLGISKEDIVSVAEALQSDRVGICYLGNKDFQTKVKATVGDVIWEDQEL	8		10		No_mitochondrial_presequence	0.005
CIA pathway	Cytosolic iron-sulfur protein assembly protein 1 (CIA1)	g1878	ATGTCCCTCACTCTTCTCTCTCAATTAGAGTCCCATTCTGACAGGATCTGGTCTGTTGCTTTTTCTCCCGATGGAAACTCTCTCCTTTCTTCATCTGCTGATTGTTCAGTGAATATTTATTCCTTCGCCAACCACACTCTTTCCTTACAAAAGACTATTCATGAACACTCTAGAGCTGTACGCCGGGTAGCATGGCGCAACGATTCATGTGCCTTTGTTTCAGCATCATTTGATAAGTCAATGGCCTTCTTTTATTTAGACGATTCTATTTTCAAAATGGAACGTATCGAAGGCCATGAGTGTGAAGTCAAGTGTGCCAAGTTCTCCTCCCGTGGACAGTTGGCCTCTTGTTCAAGGGATAGACTGGTGTGGGTCTGGGAATATGATTCGATGTGTGATGACTTTGAAGTTGTTTCTGTATTGCATGGACATGAGCAAGATGTGAAGTGTGTAGCGTGGCATTTATCTGGTCAACTTCTAGCCTCCGGATCCTACGATAACACTGTGAGATTGTGGAGAGATGATGATGGGTTGTTTGTTGAGGACAAGGTGTTAACTGGGCATTCAGACACTATTTGGGCGTTGTGTTTTTCTCCATGTGGGGAGTTCCTTTTCTCTTCTGGTGGTGATAACGTTTTAATCACTTGGGGCAGGGAAGGATCTGATTGGAAGAAGATTTCGGAGTTCAAGTTGCCCTCACGTCATACTACTTATGAGTTGGATTATAATGCCAAACATAGTATGTTGGCAGTTGCTTCAGGAGACCATTCACTTTCTTTGATTGATGTAAGTGACGCAACATCTCCTTGTGTTCTTTGTCACTTGGAGAATGCTCATGGCAGTGATGTTAATACTGTCAGTTGGCATCCTAGTGAGTTGATTGTAGCAAGTGGTGACGATATTGGATTGTTGCGGTTATGGAAGGTGGGCATTTGA	MSLTLLSQLESHSDRIWSVAFSPDGNSLLSSSADCSVNIYSFANHTLSLQKTIHEHSRAVRRVAWRNDSCAFVSASFDKSMAFFYLDDSIFKMERIEGHECEVKCAKFSSRGQLASCSRDRLVWVWEYDSMCDDFEVVSVLHGHEQDVKCVAWHLSGQLLASGSYDNTVRLWRDDDGLFVEDKVLTGHSDTIWALCFSPCGEFLFSSGGDNVLITWGREGSDWKKISEFKLPSRHTTYELDYNAKHSMLAVASGDHSLSLIDVSDATSPCVLCHLENAHGSDVNTVSWHPSELIVASGDDIGLLRLWKVGI	58		16		No_mitochondrial_presequence	0
CIA pathway	Cytosolic iron-sulfur protein assembly protein 1 (CIA2)	g7507	ATGAGCCAATCCCTTCTCCTCCACAGAAACAACCCCGCTCTGCCTCTCTTTGTGTCTGGTCCTGGGATACCCAGATTTCAAGTTTCCAATACCTCCATCTATCAATCAGAAAATGTTTCATGGACTTCTCACGAGATTTTTGATCTCATTAAAGACATACAGGATCCAGAACTCCCTCAAACTTTAGGAGAGCTTGATGTTGTTCGTGAGGAGCGTATCATTATCGAACAAGACAACACAGTTACGGTCAACTTTACCCCTACTGTTCCTCATTGTTCGATGGCAACCTTCATTGGACTTGCTATTCGAGTTAAACTACTTCATTGTCTACCCCTTAAGTTCAAAATTCTCGTTCGGATAACTGAAGGGACTCATGATTCTGCTGATGCTATTAACAAGCAATTGGCTGATAAGGAACGTGTTGCTGCTGCAATTGAAAATCCCAATCTTAAAGAGAGCATTGATATGCTTATATCTTAG	MSQSLLLHRNNPALPLFVSGPGIPRFQVSNTSIYQSENVSWTSHEIFDLIKDIQDPELPQTLGELDVVREERIIIEQDNTVTVNFTPTVPHCSMATFIGLAIRVKLLHCLPLKFKILVRITEGTHDSADAINKQLADKERVAAAIENPNLKESIDMLIS	28	MSQSLLLHRNNPALPLFVSGPGIPRFQ	62	MSQSLLLHRNNPALPLFVSGPGIPRFQVSNTSIYQSENVSWTSHEIFDLIKDIQDPELPQTLGELDVVREERIIIEQDNTVTVNFTPTVPHCSM	No_mitochondrial_presequence	0.013
CIA pathway	Cytosolic iron-sulfur protein assembly factor nbp35/cfd1	g1046	ATGTCTAATTGTTCCAATCCAGAACTTAGAGGTAAAGCCAGTGCTTGTGAAGGCTGTCCTTCTCGTGCTTCCTGTCAATCTGGTCAAGGACCTCAAAACCAAGGACCTGACCCTGACGTTCTAGCCATCCAAGCCCGTCTCAAAACCGTTAAAAACATTGTTCTTGTTCTTTCTGGTAAGGGAGGTGTCGGCAAATCCTCTGTTGCTTCTCAACTAGCCTTCACTCTTTCCGAAAAGTACAGTACTGGCCTTTTAGACATTGACATCTGTGGTCCTAGCGTTCCCACAATTACTGGTACTGTTGGTGAAGACGTACATTCATGTGGCTCTGGCTGGACTCCCATATATCCTCGTGACAACCTCGCTGTCATGTCTATAGGCTACCTCCTCTCTGACGCCAATGACGCAGTGATATGGCGAGGACCTCGTAAAGTTGGCCTCATCAAGTCTTTCCTAAAGGACGTAGAATGGTCAGACTTAGACTATCTCATCATTGACACTCCCCCAGGTACTTCTGACGAACATCTCTCCATCATCCAGTTCCTCTCTGCTGTTGGCATCACTGGAGCCGTGGTGGTGACCACCCCTCAAGAAGTAGCAATGGCTGACGTGAGAAAGATTATCACCTTCTGTAAGAAGACTAACATACCAGTAGCTGGAGTAGTTTCTAACATGGATGGGTATGTTTGTCCTAAGTGTTCTGAGTGCTCAGCTATCTTTTCCTCAAAGAGTTCAAATCCTGAACAAATGGCTAAGTTAATGGACGTTCCATACCTAGGTAAACTTCCTTTAGATCCTATTTTGATGCAGGCTTGTGATACCGGAGTTCCTTACTTTGAAGCAGCGCCTAATTCTCCTGGAGTTTTGGCTATGAATGAGATTGTAGAGAAGGTTGTCAAGTATGCGAATCCATCGGCGTGA	MSNCSNPELRGKASACEGCPSRASCQSGQGPQNQGPDPDVLAIQARLKTVKNIVLVLSGKGGVGKSSVASQLAFTLSEKYSTGLLDIDICGPSVPTITGTVGEDVHSCGSGWTPIYPRDNLAVMSIGYLLSDANDAVIWRGPRKVGLIKSFLKDVEWSDLDYLIIDTPPGTSDEHLSIIQFLSAVGITGAVVVTTPQEVAMADVRKIITFCKKTNIPVAGVVSNMDGYVCPKCSECSAIFSSKSSNPEQMAKLMDVPYLGKLPLDPILMQACDTGVPYFEAAPNSPGVLAMNEIVEKVVKYANPSA	0		20		No_mitochondrial_presequence	0.003
CIA pathway	Cytosolic iron-sulfur protein assembly factor nbp35/cfd2	g13525	ATGTCTGCTTGCTCTAATCCCGAACTTAAAGGTAAAGCTAGTGCTTGTGAAGGATGTCCTTCTCGTGCTGCTTGTCAATCTGGTCAAGGACCTCAAAACCAAGGACCTGACCCTGATGTACTTGCTATCCAGGCTCGTCTCAAAACCGTCAAAAACATTGTGCTTGTACTTTCCGGTAAAGGAGGTGTTGGTAAGTCATCTGTCGCTTCACAACTTGCCTTCACTCTTTCCGAAAAGTACAACACTGGTCTACTGGACATTGATATCTGTGGTCCTAGTGTTCCCACAATTACTGGAACTGTTGGTGAAGACGTACATTCCGCTGGCTCTGGATGGACTCCCATATATCCTCGTGACAACCTTGCTGTCATGTCTATAGGCTACCTCCTCTCTGACGCCAATGACGCAGTGATATGGCGAGGACCTCGTAAAGTTGGCCTCATCAAGTCTTTTCTAAAGGACGTGGAATGGTCAGACTTGGACTATCTCATCATTGACACTCCCCCAGGTACTTCTGACGAACATCTCTCCATCATCCAGTTTCTCTCTGCTGTTGGCATCACTGGTGCTGTGGTGGTGACCACCCCTCAAGAAGTAGCAATGGCTGACGTGAGAAAGATCATCTCCTTCTGTAAGAAGACAAACATCCCAGTAGCTGGAGTAGTGTCCAACATGGATGGGTATGTTTGTCCTAAGTGTTCTGAGTGTTCAGCTATCTTTTCCTCAAAGAGTTCAAACCCTGAACAAATGGCTAAGTTAATGGAAGTTCCATACCTGGGCAAACTTCCTTTGGATCCTATTCTGATGCAGGCTTGTGATACTGGGGTTCCTTACTTTGAGGCAGCGCCTAATTCTCCTGGAGTTTTGGCTATGAATGAAATTGTAGATAAGGTTGTTAATGAAGCAGCTCTTCACCCATTTGTGTTCTATGCCCCAGAGAGCGAACTACCTGGTTCGACTGTAATGCATAAGAAGAGAGCAGGCAAGTATGGAGCGGTGTTTGATAGATCAACTGGAGAAACACGCAATATTCGAGTGAATGACAGATTACGTGCTTATAATCCAGGTCAACCTACTTCTTTAGGACCTGCAGGAAAACATGGTGTTCTATTAGATAAAAACACGAAGGAACTCGTCGGAGGAAATCTAAGAGATCGAGACTATGTGGAAAACAAGGATACCATTCTTTCAGTGTTGTCGAAGCATGCAATTTAG	MSACSNPELKGKASACEGCPSRAACQSGQGPQNQGPDPDVLAIQARLKTVKNIVLVLSGKGGVGKSSVASQLAFTLSEKYNTGLLDIDICGPSVPTITGTVGEDVHSAGSGWTPIYPRDNLAVMSIGYLLSDANDAVIWRGPRKVGLIKSFLKDVEWSDLDYLIIDTPPGTSDEHLSIIQFLSAVGITGAVVVTTPQEVAMADVRKIISFCKKTNIPVAGVVSNMDGYVCPKCSECSAIFSSKSSNPEQMAKLMEVPYLGKLPLDPILMQACDTGVPYFEAAPNSPGVLAMNEIVDKVVNEAALHPFVFYAPESELPGSTVMHKKRAGKYGAVFDRSTGETRNIRVNDRLRAYNPGQPTSLGPAGKHGVLLDKNTKELVGGNLRDRDYVENKDTILSVLSKHAI	0		11		No_mitochondrial_presequence	0
CIA pathway	ferredoxin hydrogenase nar1	g3747	ATGATACGCTTAGAAAACATCTCAGACTTTGGACCATCTCAGGACTGTGCTATTGTTATAACTGAACCTTCTGGTAAGATTAAATCCACTGATGATGATGCTCTTGCTGGAGGAATGTCTGACTCTGTCAACATCTCTTTAAAGTCCTGTTTGGCTTGCTCTGGCTGTGTAACATCAGCTGAAGTGGTCTTACTGTCTTCTCAATCTCTTCAAACAATGTTTTCTCTCTCTCGCCCCATTGCTTTCTCAATATCTCCTGAAGCTCGTGCATCCCTTGCTGGATATTGGGATACATCTGCAATGGACGCCATGCGTTACATCTCAGGTATCCTCAAGACCTTATTTCCTTCATGCATGGTCTTTGACATGGCCACTGCTGTTGACATTTGTCTTCTAGCCACAGAACAAGAACTCAACCACCGTATCCACAAAGAAGCTCACAGACTTCCACTGATAGTCTCTGCTTGCTCTGGGTTTGTCTGTTACGCAGAGAAGCTTCATCCCCACATTCTGCAGTTCCTCTCCAATGTTCCTTCACCTCAGTTCGTGCAGGGTAAACTCATTTCTGACAGATTTCCTGGTTTTGCTCATGTGGTAATCAGTCCATGTCATGACCGGAAACTAGAAGCTCTACGTGATGAGCTCAATTATCGTGATACTGATGATTTGTCCAAGAATGGTGTTGATGTAGTTATCACTGCTGATGAACTTTTATCACTAACAACAAAAAACGAGATTGAAGGCGTAACTGCTTTTAACGGACCTGTCACTCCTTCTCCAATGGATTTCGACTTACTCTTTGACGATGAGTTTGAATCTGAGCTCCCATCACGTCATCTTCCAGCAGGAGGTTATTGTGATCACATGTACCTTTCAAAAATGATTTCTAGTCCTTCTTGGAGTGTTCCTAAGAGAAGAGGTGGAACTAGGTATTGTACTGCTAGCAAGGACGTTTTGTTGGCGGAAGTGTTTGGATTTCGAGAGGTTCAGAATCTATTGAGGTCAATCAAGAAAGGCAAGTCTCTCGTGACCATGGCGGAGGTCTTCGCGTGTCCTACGTCAGCTTGTTTGAATGGAGGAGGACTGGTCGGAAGTAGTGGGGGATTTGGAGATGTTGATTCTCTTCCAAAAACTCTTAATGCTCTGACAACACTGCAACATCACGAGGCAGGTAATAACCCTATTGCTGAACGTCTTGTTCGTGATTGTGATTGGGGGCTTGCATCGTTTTCTGTTAAGGACAAACCTGTTAATCCTGCTAGAATTGATTGGTGA	MIRLENISDFGPSQDCAIVITEPSGKIKSTDDDALAGGMSDSVNISLKSCLACSGCVTSAEVVLLSSQSLQTMFSLSRPIAFSISPEARASLAGYWDTSAMDAMRYISGILKTLFPSCMVFDMATAVDICLLATEQELNHRIHKEAHRLPLIVSACSGFVCYAEKLHPHILQFLSNVPSPQFVQGKLISDRFPGFAHVVISPCHDRKLEALRDELNYRDTDDLSKNGVDVVITADELLSLTTKNEIEGVTAFNGPVTPSPMDFDLLFDDEFESELPSRHLPAGGYCDHMYLSKMISSPSWSVPKRRGGTRYCTASKDVLLAEVFGFREVQNLLRSIKKGKSLVTMAEVFACPTSACLNGGGLVGSSGGFGDVDSLPKTLNALTTLQHHEAGNNPIAERLVRDCDWGLASFSVKDKPVNPARIDW	0		5		No_mitochondrial_presequence	0
CIA pathway	ferredoxin hydrogenase nar1	g4352	ATGTCGCAATCTCAACTGTCATCACTGTTACCTACACCCAAGTCTGATGAAAAGGTTAATGTAACTATCAATGGCTGCTCTATGCCTGTTCCAGCAGAGTACACAGTCCTTGACGCCTGCCGTTTTGCTGGCCAATACGTTCCTACAATGTGTTATCATGGCCGTTTGAAGGCTCTTGGTCGCTGTGGTGTTTGTGCTGTTGAAGTTGATGGCAATACCTCTTATGCTTGCTGCGCTAAAATTGCTGATGGCAATAACATCATTACCAATTCTTCATCTGTTCGTTCTAAGCAGGCCGCTGCACTCAGAGCAATGAATGATCGTCAACGCTCCCGTCAAATTCCTCTTCTTGAAAGTACTAATGAGTTTGATGCAGCACTTCAATGGGCTTCAACTTCTATTAGCTCCAACAATGGCCCCATTGTCATTGATCCCAGCTCCTGTGTTGATTGTGGTCGCTGTGCTACTGCTTGCTGTGACATGCAAGACATGAATATTTTGGAAATAACTGCTAAGGACGGAGTTCGAGCCATTGGAGGTATGGATTTTGGAAAAACTTCGTGTATTAATTGTGGTCAATGTACTGCCTTCTGTCCTACTGGTGCCATCCATGAAGAATCTCACATTGAACGTATCAGAAAGGCCAAGTCCGAAGGTAAAATCATGGTCGTCCAAACTGCCCCTGCTCCTAGAGTTGCTCTTGATGAAGCTTTTGATCACTCCAAGCTCGATCTTTCTACTGATGCTCGTACCAGCCGCATGGTTGCTTCCCTCCGAGCTCTTGGTTTCGAGTACGTATTCGACACCCAGTTCACTGCTGATCTTACCATCATGGAAGAAGGAACTGAACTCATTCAACGTCTTACTAAGAAATGGGCTGGAGAACCAGTTGTTCTTCCTCAATTCACGTCTTGTTGTCCTGCTTGGCTTAACTATGTAGAACGTCGTGATCCTGAGATCATCCCTCATCTTTCTTCTGCTAAATCTCCAATGATGATGCTTGGTGCTTTACTCAAGTCTTACTTCCCTGAAACTATATTGAAAACTGATCCCTCTAATATCTACTCTGTTGCTGTAATGCCTTGTACCGCTAAGAAACATGAAATCACTCGTGATGACTTTGCATCAGTTGACGCTGTCTTAACCACTAGAGAACTGGCCAAGTTTATTAAAGAAGAAGGAATTGACTTCTACAATCTCCCTGCTGCTGACTTCGACAATCCTTTGGGTGAGTCAACAGGAGCTGGAGCTATCTTTGGTAACTCTGGAGGTGTCATGGAAGCTGCTCTTAGAACTGCTTTTGAAGTTGTCTCTGGTCAAACCCTTCCTAGTGTTGAACTCAATGCCGTAAGAGGATTCCAAGGAATTAGAGATGCTGTTGTTGAAATCCCAGTTGGTGATGAAGTCAAGAAGGTTTCTGTAGCCATTTGCTCTGGAATCAAGAATGCAAAAGCCATCTTAAAGGATCCTGAATTAAAGTACAAGTATGATTTCATTGAAGTCATGAGTTGTCCTGGTGGATGTATCTGTGGTGGAGGTCAAACTAAGAGCTTGAATCCTGAGATTGTCCCTGAAAGAACTGGCACAATGTACGCTGTTGATGACAAGAAGACCCTTAGAAAGAGTCACGAGAACCCTTCAATCAAGAAGCTTTATGACGAGTACCTTGAGGAACCTTGCTCTCACAAGGCTCATCATCTTTTACATACTCACTATCATGATCGAACTGATATCTATTCTATTCCAGGTGCTGACGATGGGTGTAATGATGATGATCATCCTGAAGATGAAGATGCTGTCAATGTTTACATTGTTTATGCCACTCAAACTGGTAACTCCAAGGCTGTTGCCACAACTTTAGCTGATGAAATCAAGACTAGAGGTGGTTTCGCAAAGATTGCCCAAGCTGACAAGATCTCTCTTGATGAAGTTGCCAAGAAGAAGTTGGTAGTCTTTATCACGTCAACCTTTGGACAAGGAGAATTAGTTGATCAAGCCCTCCCTCTATGGGAAGCTTTAGACAATGCTTCTTCTGGTACTCTTTCCAATACCCAGTTTGCAGTCTTTGGTCTCGGATCCTCTGCTTATCCTCTCTTTTGTAAAGCAGCTGAAATGTTTGATGAAAGATTTGAGAATCTTGGTGGACAACGTGTCATTCCCCTCGGAACTGGTGATGAAAAGGACGCTGAAGGAATCTGGGGTGGGTTTGGAACTTTCTCTGAACAACTCTTTGATGAACTTGGTTTGGTTGGTGATGCTGTCCCAATGATCCCTGCTCCCAAGTATCACGTGTTGATTGCTGCTTCTGCCGCCAAGGGAATCCCTGCTCCTGGTTACAAGTATGCCAAGCTCACTGTTAACAAGATCATTACTCCTCCTCATAACGATCGTCTCTGTAGACAAATTGAGTTGGACTTGAGAGGAACTGGATTAGAGTATAAGACTGGATGGCATTGTGCTATTCTTCCAAGATCTTTGGAGAAGTCTACCAACCGATTTATTAATGAAATCTTGAATTTGAACCCTGAAACTGTCATTTTAGTCAATCCTTCTGGTGATTCTCCTGTTCCCGGTGGTCTTGAACATCCCACTACTTTGTTTGAAGTTTTCTCCCAGTACATTGACATCTCTGGCCGTACCACTAAGAACTTCTTGAAGGCTTTGATTCCTTTTGCTGAGGATGCTGATCAACGTGCTAAGCTTGTCCATTTGGTGTCTAAGGAAGGATCTGAGTATCTAACCAAGCACTACATTTCAGAAGCTGTTACCTATCATGAAGTTTTAGAAGAGTTTGATTCCTGCAGACCATCTGTTGGTCATTTAATTAGTATGATTCCAGCAACCAAGCCTAGACTTTACTCTATTGCTAGTTCTCACAAGATGCATCCTGAAGCTATCCAACTTACCATTGGAAAAGTCTTTTGGACCACTGCCAAGGGAGTTACTCGTCAAGGACTTACTACCAATTGGCTTGACCATGCAAAGATTGATTCAAAGATTGCAATCTCTGTGCATTCCTCTCCATTGGTACCTCCAACTGATCTCTCAAAGCCTATCCTCATGTCCTGCATGGGATCTGGTTTTGCTCCTTTCAGAGGTTTCCTCCAAGATCGTGAAGTAGAAAGAGATGTTGAAGGTAATCAGACTGGAAAGATGTTGTTGTTCTTTGGTTGTAGAAGACCTGATGAAGATTGGATTCATGAAGATGAAATGAAACAATGGGAAGAATCAGGTTTAACTGAATTATCTTTGGCTTTCTCCAGAGTTTCTGGTAAGAAAGTGTATATTACTCATCGTGCTGCTGAACGTTTAGAAGATTTGTGGGAGCTTCTCGGTGTTCAAGGGGGTGGTTTCTACTACTGTGGTGGTATCGGTCCTGATCGTCAATTAAGAAACAGCATTCGCGAATCGTTTATTAGAATTGGAGGTTTGACTGAAAAGGCTGCTGACAAGAAGTTGGATAAGATGGAACATGATGGTTTGTTGGTTCTGGAAGCTTGGTAA	MSQSQLSSLLPTPKSDEKVNVTINGCSMPVPAEYTVLDACRFAGQYVPTMCYHGRLKALGRCGVCAVEVDGNTSYACCAKIADGNNIITNSSSVRSKQAAALRAMNDRQRSRQIPLLESTNEFDAALQWASTSISSNNGPIVIDPSSCVDCGRCATACCDMQDMNILEITAKDGVRAIGGMDFGKTSCINCGQCTAFCPTGAIHEESHIERIRKAKSEGKIMVVQTAPAPRVALDEAFDHSKLDLSTDARTSRMVASLRALGFEYVFDTQFTADLTIMEEGTELIQRLTKKWAGEPVVLPQFTSCCPAWLNYVERRDPEIIPHLSSAKSPMMMLGALLKSYFPETILKTDPSNIYSVAVMPCTAKKHEITRDDFASVDAVLTTRELAKFIKEEGIDFYNLPAADFDNPLGESTGAGAIFGNSGGVMEAALRTAFEVVSGQTLPSVELNAVRGFQGIRDAVVEIPVGDEVKKVSVAICSGIKNAKAILKDPELKYKYDFIEVMSCPGGCICGGGQTKSLNPEIVPERTGTMYAVDDKKTLRKSHENPSIKKLYDEYLEEPCSHKAHHLLHTHYHDRTDIYSIPGADDGCNDDDHPEDEDAVNVYIVYATQTGNSKAVATTLADEIKTRGGFAKIAQADKISLDEVAKKKLVVFITSTFGQGELVDQALPLWEALDNASSGTLSNTQFAVFGLGSSAYPLFCKAAEMFDERFENLGGQRVIPLGTGDEKDAEGIWGGFGTFSEQLFDELGLVGDAVPMIPAPKYHVLIAASAAKGIPAPGYKYAKLTVNKIITPPHNDRLCRQIELDLRGTGLEYKTGWHCAILPRSLEKSTNRFINEILNLNPETVILVNPSGDSPVPGGLEHPTTLFEVFSQYIDISGRTTKNFLKALIPFAEDADQRAKLVHLVSKEGSEYLTKHYISEAVTYHEVLEEFDSCRPSVGHLISMIPATKPRLYSIASSHKMHPEAIQLTIGKVFWTTAKGVTRQGLTTNWLDHAKIDSKIAISVHSSPLVPPTDLSKPILMSCMGSGFAPFRGFLQDREVERDVEGNQTGKMLLFFGCRRPDEDWIHEDEMKQWEESGLTELSLAFSRVSGKKVYITHRAAERLEDLWELLGVQGGGFYYCGGIGPDRQLRNSIRESFIRIGGLTEKAADKKLDKMEHDGLLVLEAW	5		11		No_mitochondrial_presequence	0
CIA pathway	ferredoxin hydrogenase nar1	g8408	ATGAGCACGTCATCTCCAACTACCACCGACAGCCTTTGCCAATTGTGTCCAAGTAGATCCATATGTTCCTCCACTGACGACAAACTTCTCAAGAAGTCTGATGACGTTTCACGTGTCTTAAATTGGATTGGAAGTGACCTGATTCTGATCGCCCAAACAGCTCCTTCGGTACGAGTTCACCTTGGAGAAGTTCTTGGAGGTGCTCCTGATGATTACACACGTCATCTTGTTGCTGGTCTTCGCTTCTTAGGGTTTCAATACGTTCTAGACACACAGTTTGGGGCTGATCTGACCGTTGTTGAAGAAGCTGCCGAGTTTCTGGATCGCTTAGTCAATCAAACAGGTCCACTTCCAATGTTTACTTCTTGTTGTCCAGCTTGGATGAACTATGTAGAAAAGAACTTTCCAAATGTTGTCCCAAATGTATCTACAACGAAAAGCCCTCATATCATGATGGGAACACTGATTAAGACATGGTGGGCTGGTCAAAAGAAGCTGGACGTCAGTAAAATACGAGTTGTATCAATTATGCCTTGTTTAGCAAAGAAAGCCGAAATCCAACGCCCTGAACTAAAAGTGGGAGAGTTTCCACCAGTTGATGCTGTGTTGACTATAAGAGAGTTAGGTTCTTGGTTAACTTCAGTTTCACCATCACCTCTTCAAATGTTGGAACAACTTATTCAAAACTCTGATGCGGAGTATTCGTCATACGATCAGTACCTTGGAGTAAGTTCAGGATCTGGAACAATCTTTTCACGAACTGGTGGAGTAATGATGGCTTCTTTGAGGACTGTGATGCACATGCTTGGTGGGACGGAATTGCCACAACCAGAATTCAAAGATTGTGAAGAATTTCCTCATGTTAAAGAAGCTCAAATAGAATTACCATTGACTAGTGAAGATGGCTCTGAACATAAGAAGTGCCACGTGGCAGTAGTAAGTGGGATCAGTGGAGTGAAGAAACTTTTAGCCAAGATTGATGACGTACCCTACGTGTTCATTGAATATGTTATATTTAAATGCTAA	MSTSSPTTTDSLCQLCPSRSICSSTDDKLLKKSDDVSRVLNWIGSDLILIAQTAPSVRVHLGEVLGGAPDDYTRHLVAGLRFLGFQYVLDTQFGADLTVVEEAAEFLDRLVNQTGPLPMFTSCCPAWMNYVEKNFPNVVPNVSTTKSPHIMMGTLIKTWWAGQKKLDVSKIRVVSIMPCLAKKAEIQRPELKVGEFPPVDAVLTIRELGSWLTSVSPSPLQMLEQLIQNSDAEYSSYDQYLGVSSGSGTIFSRTGGVMMASLRTVMHMLGGTELPQPEFKDCEEFPHVKEAQIELPLTSEDGSEHKKCHVAVVSGISGVKKLLAKIDDVPYVFIEYVIFKC	22	MSTSSPTTTDSLCQLCPSRSICSSTDDKL	22		No_mitochondrial_presequence	0
CIA pathway	NADPH-dependent diflavin oxidoreductase (tah18)	g1261	ATGTCTTCCACTAAATTAAATGGCCAGCTCTTATTAGCTTGGGGTTCTGAAACTGGAACTGTGGATCAAGCCCAAGACGATTTATGCGATCGACTTCGTCCTCTTGGAGTTGACGTCTTGTCTAAAGAACTAAACGACGTCACAGCTGATGACATTAGAGAAGCCAACCTAACCTTAATTTTGGTGTCCTCAGCTTCTGGAGGTGAAGTACCAGGAAATGCCGAGGATTTCTTGTCTGAAATGCAGGACTTAGCTGCTTCTGATCCGAAAGCTCTTGAAGGTGTTAGATTTGTTCTGTTTGGATTTGGTGATCGAACATATGACGATACTTTCCAGTTTGGACCTCTCTCGATTTGGAAGGTTATGAATGATTTGGGAGCTTCTCCAGTAATGGAAAGAGGTGTTGGAGATGCAAATGATGATGATGGTATTGAAGGCACTTTTGATCCTTTTGTTGAAGAGTTTATAGAAAAGTTTTTGTAA	MSSTKLNGQLLLAWGSETGTVDQAQDDLCDRLRPLGVDVLSKELNDVTADDIREANLTLILVSSASGGEVPGNAEDFLSEMQDLAASDPKALEGVRFVLFGFGDRTYDDTFQFGPLSIWKVMNDLGASPVMERGVGDANDDDGIEGTFDPFVEEFIEKFL	4		3		No_mitochondrial_presequence	0
Chaperones	cyto-Cpn60 zeta	g2141	ATGGCATCTGCTGTTGAAGCTCTTAATCCTTACTCTGAAGTTGTTAAACGTGGCAGCGCATTAGGTCTCAATATCACTGCTGCTCGCGGTCTAGCAGAAGTTCTCAGATCTAATCTCGGACCCAAAGGTACTTTGAAAATGCTTGTCTCTGGATCTGGCGACATCAAACTTACAAAGGATGGGGCTGTCTTACTTCATGAAATGCAGATCCAAATGCCGACCGCTCAGATGATTGCCCGAACGGCTACGGCTCAAGACTCCATGACTGGTGATGGAACAACCTCCACCATTCTCCTCATCGGAGAGGTCATGAAGATCGCCGAGCGTTCCATGGCTGAAAACGTTCATCCCCGCCTCCTCACCGAAGGTATCGAACAAGCTTCTAAGGAAGCCCTCAAATTCCTCGATGAGTTCAAGGTTTCCACTGACAACAAACGTGAAATTCTTCTTTCTGTGGCCAAAACCTCACTTCGAACAAAGCTTCAAGGAAACATTGCTGACCAAATATCTGAAATCCTCACAGACGCCGTTCTCTCCATCAAAAAGGAAGGAGAATCAGTTGACCTTCATATGGTTGAAATCATGACCATGGAACATCGCTTAGACGTGGACTCTAAGTTAATCCGTGGTTTGGTTCTAGATCACGGGGCTAGACATCCTGATATGCCTAAACGCCTTGAGAATGCCTTTGTTCTCACCTGTAATTTGTCTCTTGAATACGAGAAGTCTGAGGTTAACTCTGGATTCGTCTATTCTTCAGGAGCTCAACGTGATGCCCTTGTTCATGCCGAACGTGCTTTCACTGATGAGAAAGTTCGTAAGATCATTGAACTCAAGCGTGCTGTTTGTAAGAACAATGAAGGGTTCATTGTCATTAATCAAAAGGGAGTTGATCCACTCTCTTTAGACATGTTTGCTAAGGATGGAATCGTTGCACTTCGAAGATGCAAGCGACGTAACATGGAACGTTTGACCAGAATGTGTGGTGGTGTTGCAGTTCATTCTATTGAAGGTCTCTCAGAATCATGTCTTGGAAAAGCTGGTCTCATTCATGAGGAAATATTAGGAGAAGAGAAGTATACCTTTATTGAGGAAGTTCCTTATCCTGACTCATGTTCTATTCTTGTCAAGGGTCCTAATAAGTTCACCATTGCTCAAATCAAGGATGGAATTAGAGATGGTCTACGTGCAGTTAAGAACGTGCTTGATGACGAGTGTCTTGTTCCTGGAGCTGGAGCTTTCCATTTGGCTTGTAACCAACGATTACACGAGTTCAAGAAGTCTCTTAGAGGACGTGTGAAGAGAGGTGTTGAGGTGTTTGCCGAGGCTCTTCTTGTTATTCCCAAGACTTTGGCTTTAAACTCTGGTTTAGATGCTGAGGAGACTTTGATTACTTTACAGGAAGAGGCTGAAGATGGTGGTGTTGTTGGATTGGATGTGTTTTCAGGTGAGCCTTGTGATCCTTGTGGGTTAGGTATTTGGGATAATTACTGTGTGTTGAAGAATATGTTGAGATCATCTGCTGTTATTGCTTCTCAGTTACTCCTTTGTGATGAAATTATTGCTGCTGGAAGGTCTCTTGGTGCTTCTAGGGAAGCCAGTCAATAA	MASAVEALNPYSEVVKRGSALGLNITAARGLAEVLRSNLGPKGTLKMLVSGSGDIKLTKDGAVLLHEMQIQMPTAQMIARTATAQDSMTGDGTTSTILLIGEVMKIAERSMAENVHPRLLTEGIEQASKEALKFLDEFKVSTDNKREILLSVAKTSLRTKLQGNIADQISEILTDAVLSIKKEGESVDLHMVEIMTMEHRLDVDSKLIRGLVLDHGARHPDMPKRLENAFVLTCNLSLEYEKSEVNSGFVYSSGAQRDALVHAERAFTDEKVRKIIELKRAVCKNNEGFIVINQKGVDPLSLDMFAKDGIVALRRCKRRNMERLTRMCGGVAVHSIEGLSESCLGKAGLIHEEILGEEKYTFIEEVPYPDSCSILVKGPNKFTIAQIKDGIRDGLRAVKNVLDDECLVPGAGAFHLACNQRLHEFKKSLRGRVKRGVEVFAEALLVIPKTLALNSGLDAEETLITLQEEAEDGGVVGLDVFSGEPCDPCGLGIWDNYCVLKNMLRSSAVIASQLLLCDEIIAAGRSLGASREASQ	13		13		No_mitochondrial_presequence	0.018
Chaperones	cyto-Cpn60 eta	g4052	ATGATGCAACCTGGCATAATTCTATTGAAAGAAGGGACTGACGACTCCCAGGGTATCCCCCAAGTTGTCTCCAATATCGCTGCATGTTCTGCTGTAGCTGATGTTGTTAGAACTACTTTGGGTCCCCGAGGAATGGACAAACTTATGCGGGTTGGTAAGAATCGTACTATCTCTAACGATGGCGCTACTGTCATGTCTTTACTCGATGTCGTTCATCCTGCTGCTAAAATGCTCGTTGATATCTCTCGATCTCAAGATCAGGAACAAGGCGACGGCACTACTTCTGTTGTCGTTTTCGCCGTTGAACTTATGAAACTCGCAAAGCCTTTCATCGAAGACAAAGTTCATCCCCGCTTCATCACAGCTGCATACCGAAAAGCTCTCAGCAAATGCTTAGAAAAGATCGAAGAACTCCAAATCACCATGACAGATTCCCAAGCTCTCCTCGAACGATGCGCCTCTACTTCAATGTCAAGTAAACTCATCGCTGGCTACAGTGACTTCTTCGCTCCATTGGCAGTGAAGGCTGTTCTGCACCTCAAGGACGAGGACTACGACCTCGACCTCCTAGGTATCAAGAAGGTTCCTGGTGGTTCCATGGAAGATTCTTTCTTAGTAGAAGGAGTGGCGTTCGAGAAGACATTCTCTTATGCTGGATTTGAACAACAACCCAAAAGAATCGATAACCCCAAGATTTTACTTCTCAACGTGGAACTAGAACTCAAGGCTGAAGCTTCGAATGCTGAGGTTCGTCTAACTGACCCCGATCAGTTCCAATCAATTGTCGATGCTGAGTGGAAGATCATTTATGATAAGCTCGATGCTATTACCCAATCCGGTGCTAACATTGTCTTGTCAAAGCTTCCTATTGGTGATTTAGCTACTCAGTACTTTGCTGATCGTGATATTTTCTGTGCTGGTAGAGTAACCAGGGAAGATATGAAGAGAGTCGTTGCAGCTACTGGTGGATCCGTCCAATCATCCACTTCTCATTTGACTGATGATGTGATTGGTACCTGTGAGCTCTTTGAAGAACGTCAGATTGGTAGTGGTCGCTTCAATATGTTCTTGGGTGTTCCTCAATCTCGATCAGTTACTATTGTGCTTAGAGGTGGAGCTCAGGAGTTTATTGAGGAGGTAGACCGTTCTCTTCATGACGCTGTTTGTGTTGTTAAGAGAGCTGCCCAGTCTTCTAACATTGTTGCTGGGGGAGGTGCTATTGAGATGGAGCTTTCTAAGTTTCTTCGTGATTACTCAAAGACTATTCATGGAAAGCAACAGTTGCTTGTCGCTGCTTTTGCCCGTGCTTTAGAAGTTATCCCTAGACAATTGGCTGAGAACGCAGGATTCGATACTGTGGATGTATTGAATAAGCTGCGTCATTTCCATTACAAAGGAAAGCAATGGGAAGGGGTTGATATTGAAAATGGTGGAACTTGTGATTGTTATGAGACTTTTGTTTGGGAACCATCTTCTGTAAAAGTTAATGCCTTGGCTGCTGCCACTGAAGCCGCTTGTACTATTATTTCTGTTGATGAAACTATTAGAAATCCCAAGGCTGAACAACCTCAGCAAGCTCCAGTGAGAGGAGGTAGAGGAAGAGGTCAAAGAGGAATGAGAGCTCCTAGAGTTTATAGAGGTAACCGCTAA	MMQPGIILLKEGTDDSQGIPQVVSNIAACSAVADVVRTTLGPRGMDKLMRVGKNRTISNDGATVMSLLDVVHPAAKMLVDISRSQDQEQGDGTTSVVVFAVELMKLAKPFIEDKVHPRFITAAYRKALSKCLEKIEELQITMTDSQALLERCASTSMSSKLIAGYSDFFAPLAVKAVLHLKDEDYDLDLLGIKKVPGGSMEDSFLVEGVAFEKTFSYAGFEQQPKRIDNPKILLLNVELELKAEASNAEVRLTDPDQFQSIVDAEWKIIYDKLDAITQSGANIVLSKLPIGDLATQYFADRDIFCAGRVTREDMKRVVAATGGSVQSSTSHLTDDVIGTCELFEERQIGSGRFNMFLGVPQSRSVTIVLRGGAQEFIEEVDRSLHDAVCVVKRAAQSSNIVAGGGAIEMELSKFLRDYSKTIHGKQQLLVAAFARALEVIPRQLAENAGFDTVDVLNKLRHFHYKGKQWEGVDIENGGTCDCYETFVWEPSSVKVNALAAATEAACTIISVDETIRNPKAEQPQQAPVRGGRGRGQRGMRAPRVYRGNR	1		4		No_mitochondrial_presequence	0
Chaperones	cyto-Cpn60 alpha	g6864	ATGTCTGTTTCTCTCTTTGGAAGCCGTACTTCTGGCGCTGAATTACGTAATCAAAATGTCACTGCCGCACTTGCAATTGCTAACATCGTCAAAACTTCTCTCGGTCCTTCCGGTCTAGATAAAATGATCGTTGATAATGTTGGAGATGTCATCATCAGCAACGATGGTGCTACGATCCTTAAACAAATCGAAGTAGAACACCCAGCAGCAAAGATCCTTGTTGAGCTTAGTGATATGCAAGACAAAGAAGTTGGAGATGGGACCACATCTGTCGTCATCATGGCTTCTGAACTTCTCAAAAGAGCTAACCAAATGATCCAGCAAAAGATTCACCCAACCTCTATCATGGCAGGTTATCGGGCTGCTTGTCGCCGCGCCGTTCAATTCTGCTCCAAAAATGTTGCTGTCGCCGTCACTGAAGACGATAAGGACATCCTCCGCAACATCGTCAGGACAACTCTCTCTTCCAAGATCGCAGGGGTTTCAATGGAACTCTTCCGAACCATCCTCGTTGACGCTATTCTCTCCGTTAAAACCTACAACGAACGCGGTGAACCCCGATTCCCCGTAAAAGCCATCAACATCATGAAAGCCCACGGACGATCAGTCGCCGACTCTACTTTAATCAAGGGTATTGCTCTTAACTGTGTACGTGCATCTGACGCTATGCCACGTCACTTGAAGGACATTAAGATTGCCTGCCTCGACTTTTCTCTCCAACGTTTGAGATTAAAGATGGGTATTCAAGTAATCATTGACGATCCTTCTAAACTCGAAGGTGTACGTGAACGCGAAGTTCAAATTGTGAAGGAACGCATTGAAAAGATCTTGGCCGCTGGAGCAAACGTTATTCTATGCACGGGTGGTATCGACGATACTTCAATGAAGTACTTCATTGAGTCTCAAGCCATTGCTATCCGTCGTGTAACTAAGGAAGATCTTCGCAGAATTGCTAAAACTACGGGTGCTCAAGTAGTTGTTAACATGGCCGACATGGAAGGAGAAGAAGTCTTTGAGAAGGAATGGTTAGGATCAGCTAAGGAGATTGAGCAGGTTCGTATTGCTGATGATGAGTGTATCATGATCAGAGAGCCAGCTAAGTCTTCTGCTTGTTCCATCCTTTTACGTGGACCTAACGAGCAAATGTTGGACGAGATTGATCGTTCAGTGCATGATGCTTTGTGTGCTCTACGTCGAGCTTTGGAGTCTAAGAAGATTGTTCCTGGGGGTGGGTGTGTTGAAGCTGCTCTGTCTATTCATTTAGAACAAATAGCTCATGAAATGAGTACTAGGGAGCAAGTGGCTGTCATGGAGTTTGCTGAGGCTCTTTTGGTTATTCCCAAGCAATTAGCTTCTAATTCTGCTTTGGATACCATTGAGCTTGTGGCTAAACTAAAGGCTGTTCATCATTTATCACAAACCGATGAGTCTAAAGCTGATTATAGGTTTTATGGACTTGATTTGCGTAACGGAACTCTGAGAAACAATCTTGAACATGGAGTTTTGGAGCCCGCTTTGGTTAAGCTCAAGGCTTTACAATTTGCTACTGAAGCATGTATTTCTATTCTTCGCATAGATGATATGATTAAACTTGAAAAATTGGAACAACAGTAA	MSVSLFGSRTSGAELRNQNVTAALAIANIVKTSLGPSGLDKMIVDNVGDVIISNDGATILKQIEVEHPAAKILVELSDMQDKEVGDGTTSVVIMASELLKRANQMIQQKIHPTSIMAGYRAACRRAVQFCSKNVAVAVTEDDKDILRNIVRTTLSSKIAGVSMELFRTILVDAILSVKTYNERGEPRFPVKAINIMKAHGRSVADSTLIKGIALNCVRASDAMPRHLKDIKIACLDFSLQRLRLKMGIQVIIDDPSKLEGVREREVQIVKERIEKILAAGANVILCTGGIDDTSMKYFIESQAIAIRRVTKEDLRRIAKTTGAQVVVNMADMEGEEVFEKEWLGSAKEIEQVRIADDECIMIREPAKSSACSILLRGPNEQMLDEIDRSVHDALCALRRALESKKIVPGGGCVEAALSIHLEQIAHEMSTREQVAVMEFAEALLVIPKQLASNSALDTIELVAKLKAVHHLSQTDESKADYRFYGLDLRNGTLRNNLEHGVLEPALVKLKALQFATEACISILRIDDMIKLEKLEQQ	7	MSVSLFGSRTS	56	MSVSLFGSRT	No_mitochondrial_presequence	0
Chaperones	cyto-Cpn60 beta	g13484	ATGGTTACAGGACCGCCCAACGCATTGCCGTTGAAGCCCTCACAAACTCTTCCCGTAATCACGTTGATAACGAGGGAGGAATTCAAGGCTGACTTGTTCAAGATCGCCTCCACAACTCTCTCTTCCAAGATCCTTCATCAAGCCAAGGATCACTTCGCTAAGCTAGCTGTGGACGCCATCCTTCGTCTTGGAGCTGATGCCATGTCCCATTTGGAACACATCGCCTACGTTAAGAAACTCGGTGGATCGATTGGTGAATCTTTCTTGGAGGAAGGTTTCATCCTCGATAAAAAGATTGGTGTTGGTCAACCAAAGTCCGTTGACAACGCCAAGATCCTCGTTGCCAACACTCCCATGGATACTGATAAGATCAAGATCCTAGGAGCCAGAGTTAGAACAACTTCTAGTGACGGAGTGGCAAAGATTGAGACTGCTGAACGCCAAAAGATGATTAGAAAGGTTGAACACATTGCTGCTCATGGATGTAACGTTTTCATCAATCGTCAACTGATTTACTCTCTCCCAGAGCAACTTCTAGCAGATAAGGGAATCATGTCAATCGAACATGCTGATTTCGAAGGTGTTGAACGTTTAGCTGCCGTTACTGGAGCTGAGATTGTCTCTACCTTTGATGAACCCGATCCAACTGTCCTTGGTTTCGCCAAGAACGTCTCTGAAGTCATGATTGGTGAGGACAAACTTGTCTGTTTCTCAGGATGTGGTAAGGGAGCCGCTTGTACCGTTGTTCTACGTGGTGGATCTCAACAGCTTCTAGATGAAGCCGAGAGAGCTTTGCATGATGCTTTCTGTGTCTTGACTCAGGCTGTCAAAGATCCTAGAATTGTCTTTGGAGGTGGTTCTTCAGAGATGCTCATGGCTAATGCTATTGAGGATGAAGCTAAGAGGACTAAGGGAAAGAAGGCCATGGCTCTGAGTGCATTTGCTAATGCTCTTAGGAAGTTACCTTCTATTATTGCTGATAATGCTGGACTTGATGGAACTGAATTGGTTCATCAGTTGCGCGCTCTTCATACTGAAGGTAAAACTACTTTTGGAATCAATGTTTTTGAGGGAATTCCTTCAGATATGGAAGAACTTGGTGTTACTGAGTCATTAAGAGTTAAGAGACATGTTGTGAATAGTGCATCAGAAGCAGCGGAGTTAATACTTAGAGTAGATGATATCGTTAGAACTGCACCTCGTCAACGTGAAGAGTGA	MVTGPPNALPLKPSQTLPVITLITREEFKADLFKIASTTLSSKILHQAKDHFAKLAVDAILRLGADAMSHLEHIAYVKKLGGSIGESFLEEGFILDKKIGVGQPKSVDNAKILVANTPMDTDKIKILGARVRTTSSDGVAKIETAERQKMIRKVEHIAAHGCNVFINRQLIYSLPEQLLADKGIMSIEHADFEGVERLAAVTGAEIVSTFDEPDPTVLGFAKNVSEVMIGEDKLVCFSGCGKGAACTVVLRGGSQQLLDEAERALHDAFCVLTQAVKDPRIVFGGGSSEMLMANAIEDEAKRTKGKKAMALSAFANALRKLPSIIADNAGLDGTELVHQLRALHTEGKTTFGINVFEGIPSDMEELGVTESLRVKRHVVNSASEAAELILRVDDIVRTAPRQREE	3		16		No_mitochondrial_presequence	0
Chaperones	cyto-Cpn60 gamma	g11086	ATGTCAAAAGCCCCTGTTATCGTCTTACAACAAAATACTAAGCGCCAATCTGGACGCAAAGCTCAAATCTCAAACATCGCCGCAGCAAAAACTGTTGGTGACATTATCCGCTCTACTCTCGGTCCTCAATCTATGCTTAAAATGCTTGTCGATCCCATGGCCGGTCTTCAAATAACTAACGATGGAAACTGCATCCTTCGTGAAATCGACGTCGCTCATCCGGCTGCCAGAACTATGATTGAACTAGCACGAACCCAAGACGAAGAAGTTGGTGACGGAACAACCTCAGTCATCATCCTCGCTTCTGAACTCCTTGCCTGCGCTGAACCTCTCATCAACAAGAACATTCACCCCACCATCATCGTTGAAGCCTACAACAAGCTTCTCTCCGATGCCCTTGATATCCTCAAGGACATGAGGCGACCAGTCAACCTTGACAACAAGGAGGAAGTTTCAAACCTAGTCAAGTCTACTCTTGGAACTAAGTTTGTCTCTCGCTGGATCGATCTAATGTGTCGTCTCGCCGTTGATGCTGTTTCCACCGTAACCCACACTACCGATGACGAAACCAAGGAGATCGACATTAAGAAGTTTGCCAGAGTTGAGAAGATCCCCGGTGGTGACATTGAGGACTCTCAAGTCTTGAGAGGAGTATGCCTAAACAAGGACATCATCCACCCTCAAATGAAGAGAAGAATTGAAAACCCACGCATTCTTCTATTAGATTGTCCTATTGAATACAAGAAAGCCGAGTCTCAGACCAATGTAGAGATCTCTAAGGAAGGTGATTGGGATGTTCTGTTGAAGCAAGAAGAACTCTATATTGAACGTATTTGTCAGTTTATTCTATCATTTAAACCTGATGTTATTGTGACTGAAAAGGGCATATCTGATTATGCTCTTCATTACTTTGTTGATGCTGGAGTTTCTTGTCTCCGTAGATGTAGAAAGACTGATAACAACCGTATTGCTAGAGCTACTGGTGCTACAGTCGTAAGTCGTCCTGATGAGGTTCGTGATTCTGACATTGGTGTTGGATGTGGGCTGTTTGAAGTGAGAAAGATTGGTGATGAATACTTTTCTTTCTTTGATGAATGTACAAGTCCCAAGGCATGTACTATTCTATTACGTGGTGCTTCCAAGGATATTTTAAATGAAGTTGAACGAAATCTTCAGGATGCCATGAGTGTTGCTAGAAACATCATGTATGAACCTTTGTTGTTCCTGGAGCAGGATGCTTCTACTGGGGTTGAAGGAATTATTCAGATGGCTTATAGAGCAGCGGCTCAAGCTTTAGAAGTAATTCCACGTATTTTGGCTCAAAACTGTGGTGCTTCAGTTATTCGAGTTATTACTGCACTTAGAGCTCAACATGCGTCTGGTAATCATACTATGGGTCTAGATGGTGTTAAAGGTGTTGTAACTGATGCTATTGAGTTGGGAGTATTGGAACCTTATGCAGTCAAGGCCAACGTCTTGAAGACAGCTGTGGAAGCTGCTTCATTGTTGCTGAGAATTGACGATATCGTTAGTGGAGTTGCGAAGAAAGAACCTGCTCAGGCTGGAGGACAGGGAATGGAAGTAGAAGGTGAGCCTCAAGGTGGGGAGTTGTTACCTGAATAA	MSKAPVIVLQQNTKRQSGRKAQISNIAAAKTVGDIIRSTLGPQSMLKMLVDPMAGLQITNDGNCILREIDVAHPAARTMIELARTQDEEVGDGTTSVIILASELLACAEPLINKNIHPTIIVEAYNKLLSDALDILKDMRRPVNLDNKEEVSNLVKSTLGTKFVSRWIDLMCRLAVDAVSTVTHTTDDETKEIDIKKFARVEKIPGGDIEDSQVLRGVCLNKDIIHPQMKRRIENPRILLLDCPIEYKKAESQTNVEISKEGDWDVLLKQEELYIERICQFILSFKPDVIVTEKGISDYALHYFVDAGVSCLRRCRKTDNNRIARATGATVVSRPDEVRDSDIGVGCGLFEVRKIGDEYFSFFDECTSPKACTILLRGASKDILNEVERNLQDAMSVARNIMYEPLLFLEQDASTGVEGIIQMAYRAAAQALEVIPRILAQNCGASVIRVITALRAQHASGNHTMGLDGVKGVVTDAIELGVLEPYAVKANVLKTAVEAASLLLRIDDIVSGVAKKEPAQAGGQGMEVEGEPQGGELLPE	87	MSKAPVIVLQQNTKRQS	68	MSKAPVIVLQQNTKRQSGRKAQISNIAAAKTVGDIIRSTLGPQSMLKMLVDPMAGLQITNDGNCILREIDVAHPAARTM	No_mitochondrial_presequence	0.003
Chaperones	cyto-Cpn60 epsilon	g1611	ATGTCACAACAACAAATTGCCTCTGGCCAACCTGGCCAACCTCCTGTCATCTTTGACGAATATGGTCGCCCTTTTGTTATTCTTAGAGATCAACAAGAAAAGAAGAAGGTCTCTGGCTTGGAAGCCCTTAGACAAAACATCTTAGCTGCTGTTTCTGTCGCTACTACTCTTCGTACTTCTCTCGGTCCTAAAGGAGCTGACAAGATGCTTGTTTCTCCTGACGGCGATCTCAACATTTCAAACGATGGAGCAACTATCATGGAACAGATGCAAGTTGAGCATGAAGTTGCAAAACTTTTGGTCGAACTTTCCCGTTCTCAAGACGCGGAGATCGGTGACGGAACAACATCCGTTGTAGTCTTCGCTGGGGCCCTCTTAGAGCAAGCCCTAGAACTCTTAAATCGAGGAATGCATCCTGTCCGAGTTGCAGCTGGTTATGAAAAGGCTGCCCAGATCTGTTCTGCTTATCTTCGCGAGATCTCCGATGAACTCAAAATGGAGGAAGATCTTCGCAGCCACTTGATCAAAACTGCTAAAACCACCCTTTCATCAAAGATCGTGTGCAAAGACATTGAGAAGATGGCTTCCATTGCTGTTGATGCAGTCCTCTCTGTAGCCGACCTTACTCGTAGAGATACTAACCTTGATCTGATTAAGGTTGTTACCAAAACTGGAGGTAGAATTGAGGATACGATGTTGGTGCAGGGAATTGTGGCTGAAAAGGAGTTTTCTCACCCCCAAATGCCAAAGAAAGTCACTGATGCTAAGATAGCTATTCTCACTTGTCCAATGGAGGCCCCTAAGCCTAAGAACAAACATCATATTGATATTGTTGATGCTGATGCTTATGAACGTCTCGCTACTATGGAACACGATTACTTTGCCAAGATGATTGAATCATTGAAGGAGGTTGGGTGTAACTTTGTTGTTTGTCAATGGGGATTTGAGGATGAAGCTAATCATTTACTTTTGAAGAATGGAATTAATGCTTTGAGGTGGGTTTCAGGACCAGAGATTGAACTTTTGGCTATTGCTACGGGTGCTAGAATTGTACCTCGTTTTGAAGATCTTTCAGCTGATAAGCTCGGAAGTGCAGCTTCAATTAAGGAAGTTGCTCTTGGAACAACTAGAGATCGATTCGTCTTCTTTGAAGGATGTCCTTCGTCTCGTGCTGTCACTGTGGTATGCAGAGGTTCTAACAACATGGCAGTTGCTGAAACTCAACGATCTCTTCATGACGCTATCTGTGTTGCCAGGAATTTAATTAGAGACCCCGCTATTATCTATGGAGGTGGATCTGCTGAGATTGCTTGTGCAATTAAGATTAATGAGCATGCTGATACTGTTACTAACACTGAACAGTTTGCGTACAGGGCGTTTGCAGACGCTTTGGAAGCTATTCCAATGGCTTTGGCAGAGAATGCTGGTCTTGATGTCTTGGAGACTGTGGCCAGTTTAAGAACTCAACAAATGAAGGAAAATAAGAGTGATTATGGGGTTGATTGTAATGGAACAGGTGATAACGATATGAAGGCTCAGCACGTGTTTGAAACACTCAAGGGTAAACAGCAACAGTTGTTACTTGCTACTCAAGTGACTAAAATGATTTTACGAATTGATACCAACTTGGAGTTGTAA	MSQQQIASGQPGQPPVIFDEYGRPFVILRDQQEKKKVSGLEALRQNILAAVSVATTLRTSLGPKGADKMLVSPDGDLNISNDGATIMEQMQVEHEVAKLLVELSRSQDAEIGDGTTSVVVFAGALLEQALELLNRGMHPVRVAAGYEKAAQICSAYLREISDELKMEEDLRSHLIKTAKTTLSSKIVCKDIEKMASIAVDAVLSVADLTRRDTNLDLIKVVTKTGGRIEDTMLVQGIVAEKEFSHPQMPKKVTDAKIAILTCPMEAPKPKNKHHIDIVDADAYERLATMEHDYFAKMIESLKEVGCNFVVCQWGFEDEANHLLLKNGINALRWVSGPEIELLAIATGARIVPRFEDLSADKLGSAASIKEVALGTTRDRFVFFEGCPSSRAVTVVCRGSNNMAVAETQRSLHDAICVARNLIRDPAIIYGGGSAEIACAIKINEHADTVTNTEQFAYRAFADALEAIPMALAENAGLDVLETVASLRTQQMKENKSDYGVDCNGTGDNDMKAQHVFETLKGKQQQLLLATQVTKMILRIDTNLEL	0		10		No_mitochondrial_presequence	0
Chaperones	cyto-Cpn60 delta	g3468	ATGTCTTCAACTAAACAAAAGGACGTCCGTATCTCCAATATCTTAAGTGCTATCGCTGTGGCTGATCTTGTTCGTACTTCTCTTGGTCCTCGTGGAATGGATAAGATGATCATTGATTCTAATGAAGGCGTCACCATTACCAACGATGGAGCTACTATTATGCAACAACTTGAACTCTCTCATCCTGCTGCTCGAATGCTTATCGATCTCTCTAAGTCCCAAGATGTTGAAGCAGGTGATGGAACTACATCTGTTGTGGTCTTCACCGGTTCCCTTTTAAGATCGGCACATCGTCTTCTTGAAAAAGGTCTTCACGCAGCTCAAATCTTCGAAGGCTTTGGCATTGCTTGGCGCAAGGCCATTGAAATCATCGAAGAGCTCGCGATCCCCGTAGATCTCACTGACCACTCAATTCTCGAACTCAATGCCACAACTTCCCTCTCCTCGAAAGTTGTATCTCACTCAGCTGATATTCTAGCTCCCCTCGCCGTCAAGGCTGTTACCAGCGTCGTTGATCCAGCTATCGTCGACAACGTTGACCTCCGCAACATCAAGGTTGTCTGCAAGGTTGGAGGTACCATCGAGGATACGCGGTTGATCGAAGGTTTGGTTTTCCCCCAAGGATCAATCAGAACTGGAGGTACCACACGTGTTGAGAACGCTAAGATTGGTTTAATCCAGTTTTGCCTATCAGCTCCTAAGTCTGACATGGAGAGTACAATTGTTGTATCAGAATACGAACAAATGGACAAAGTCTTGAGAGAAGAACGAAAGTACATTTTGTCTCTCATCAAGACCATCAAGAAGACTGGTTGTAACGTTTTACTGATCCAAAAGAGTATCTTAAGGGATGCTGTTAATGATCTTGCTGTTCATTACCTTGGTAAACATGGAATAATGGCTATCAAGGACATTGAACGTACTGAGATTGACTTCATCTCCCGCTCTACTGGAGCTCTCCCTATTGCTTCAATTGAAAGCTTTACCTCTGATAAGTTGGGCAGTGCAGATTTGGTTGAACAGATCAGTACTCCAGGAGGTAAGATTGTTGAAGTAACAGGATGTACGATGAAGCGAGGACCCACCGTTTCAGTGCTTGTACGTGGTTCTAACAAGCTCGTTGTTGCTGAAGCTGAACGGTCTCTTCATGATGCTCTCTGTGTCGTGCGTTCTCTTATCAAGAACAAGGCGTTACTTGTTGGAGGTGGAGCTGCTGAGACTGAGTGTGCACTTAGACTCAATACGATGGCTAGAACTGAGAGTGGATTGGTTGGACATTGCATGAGAGCTTTTGCTGATGCTTTGGAGGTCATTCCTATTACTTTAGCTGAGAATGCTGGTATGAATGCCCTTAATACTTTGACTGAGCTCCGAAAGGCTCATGCTGAGGGTCAGAAGTATGCTGGTGTTGATGTGAGACGAGGAAAGGTCTCTGATATGAAGGAGCTTGATGTCCTTCAACCTCTTTTAGTAACAACTTCGGCTGTTTCTTTAGCTGTAGAATATGTGCGTATGATTATGAAAATTGATGATATCGTTTCTTGCCGTTAA	MSSTKQKDVRISNILSAIAVADLVRTSLGPRGMDKMIIDSNEGVTITNDGATIMQQLELSHPAARMLIDLSKSQDVEAGDGTTSVVVFTGSLLRSAHRLLEKGLHAAQIFEGFGIAWRKAIEIIEELAIPVDLTDHSILELNATTSLSSKVVSHSADILAPLAVKAVTSVVDPAIVDNVDLRNIKVVCKVGGTIEDTRLIEGLVFPQGSIRTGGTTRVENAKIGLIQFCLSAPKSDMESTIVVSEYEQMDKVLREERKYILSLIKTIKKTGCNVLLIQKSILRDAVNDLAVHYLGKHGIMAIKDIERTEIDFISRSTGALPIASIESFTSDKLGSADLVEQISTPGGKIVEVTGCTMKRGPTVSVLVRGSNKLVVAEAERSLHDALCVVRSLIKNKALLVGGGAAETECALRLNTMARTESGLVGHCMRAFADALEVIPITLAENAGMNALNTLTELRKAHAEGQKYAGVDVRRGKVSDMKELDVLQPLLVTTSAVSLAVEYVRMIMKIDDIVSCR	6		22		No_mitochondrial_presequence	0.003
Chaperones	cyto-Cpn60 theta	g3458	ATGTCCAACCTCTTTAAACCTGGAACTACTCAACTTTCTGGCATCGAAGAAGCGATCCTTCGCAATATTCGTGCTGTTAAAGAGTTTACTTCTATCACAAGAACTTCTTTAGGTCCTTCTGGTCTTCAAAAGATCATAGTTAATCATCTTGAAAAAGTCTTTCTCTCTGCTGACGCTGCAGTAGTTGTGTCTGAATTGGAATTAGAACACCCTGCTGCCAAGATCGTCGCTCTTGCCTCTCAACAACAACAACGTGAACACGGCGATTTCACCAACGAGACTCTCCTCTTTGCCGGCGCTCTTCTCGATCAAGCTGAAAGTCTCTTGAAGGCTGGTATTCACCCTTCCGACATTATCTCTGGCTATGAAAAGGCCCTTGATTACGTCCTCTCTCAACTCCCTGAACTCTGCTGTCACACCGTCACTTCCTTCAACAAGGAAGACCTCTCCAAATCTATATCCGCTGTAATCCAAGCAAAGAAATACGGTTTGGAAGACATCCTAGCTCCTTTAGTTGCCGATGCTTCCCTCATGATCATGCCTGAAAATACTAAGCGGTTCAACCCCGATAACGTACGATGCATCAAGATCCTCGGTGCCTCCGTCTCCGCATCCACTCTCGTTAAAGGTTTCTGCCTGTTACGTGACGTGGAAGGGTCAATAAAGCGAAAGGATGATTGTAAGGTTGCCGTGTTCAGTTGCGGGTTAGACTTGGAGTCTCCTGAGAACAAGGGCACGGTGGTTCTCCACAACGCTGATGAGCTAGAGGCTTATAACAAGGATGAGGAGAACAGGATTCAGCAGGCAGTTGAAGAGATTGCTAGGTGTGGAATTGATGTGGTTGTCTCTGGTGGAAGTGTTGGGGAGCTCGCTCTTCATTACTTGGAGCATCATAAGATCATGGTGATCAAGGTTTTGTCTAAGTTTGATCTCCGTAGAGTTTGCAAGGCTGTCCGAGCTACTCCTTTGGTTAGATTCGGAGCTCCTGTAGCTGAGGAGATTGGACATTGTCATCAAGTTCGTCTTACTGAAATTGGATCCCGAAAGGTGTTGGTTTTCAGACAAGAAGCAGAGGATTCTGCTGTAGCCACTGTTGTAATCAGAGGATCATCTGATCACGTCATGGATGATTGTGAACGTGCCATTGAAGACGCTGTGAGGACTGTCAAAGCCACTGCCATGGATGGTAGATTCTTAGCTGGAGGAGGTGCAGTTGAGGCGGAATTGTCTCGACGAGTATTTGAATATGGAGAGAAGACTAGCGGTCTTGATCAATATTCAATTAAGAAGTTTGCTGAGGCTTTGGAATACGTACCAAGCGCTCTGGCAGTCAACTCTGGACATGATGATACTTATGTTGTTTCTCTTCTCAGAGCTGCTCATCAGAAAGGTTTGGTTAATCATGGAGTTGATATTGATGACGGTATTGCAGTTGACATGAAGGAGAAGGGTATTTTTGATCATTTGCAGGGTAAGTGGTGGCAGTTGAAGTTTGCCACAGGTGCAGCTGTTACGATTCTTAGAGTGGATTCATTGGTTATGAGTAGACCTGCTGGTAATGCTCCTAAGCCTCAGAATCTTCTTACAGACATAATCATTAACTACGATGACGTTCCCTTCCACTGTCATTCTTTCGTTGTTAGTTGTTTCAGTTCTGTACTAAAAGAAAAACTTTTTCGATCTTCTTCAATAGAGTTTCCACCACTTCCTTTCACAGATCCTGACCTATTCTTCTTAGTTCTCTCAACTTTCTATGGTCAATCTCTTCCTGTTACTACTAAATCTCTTCCTCCTCTTTCATTCATTGCTTCTCTTCTTCAGTTTGAGGAGTTAAACGACTTTGTTAATGAGAGAATGACAAAAGGGTTGGGCAACTTTGAAGACAATAGTTTTCAATTGGACTTGACTAGTTTAGCTTCGAAAATGATCACGTCTTGTTCTAGAGATGTCAGTGTTTCTTACAAAAACACCGCTCTTACGATGAATTCTGTTCTGTTAGCTTTAAATTCTACATTCTTTTATACTTCTTTTACATGTGGCTTTGCTGATTCAAATGTTCGAAGGTTTGAATATTCTGAGGAATTTCCAGGTGTCTCTGAAGAAGTTTTCTCCTTGTTTTTGACTTGTTCCATTGTACATCTATCAAATTTAATATTTCAAATATCTTGGATTTTTTCCAGTTATCGGTTGGCTTGTACTGAGTTTCTGCTCAGTTCGGATAACTGGCAAGAAGAAGATTTGTATTATTTGTTAAAAATTTCAAATGAACGGAACCAACTCAATTTCTTAAAGGAAAATATTGAATCATTCAAGGTAATCGAGGTTAATGATTATGATTTTGTTCCATTGCGAGTTTCTTTCATCGTGTTTCTACTTCCGTTTGTTGATTCAGAGTGGTTATGTTATTGTTTAATGGAACTTCATGAATCTGAAGGGTTTTCATCTTCCGAATTGTCTTCAGTGCTTAACGCCTTAACGATTTCTCAAACTGATCCTGAAGTAATTTCAAGCAGTTTTCAAATTTTGGAACCACTGTATGAAGATTCAGATCTAGGACCAACGTTAGTGGAATGCTCAGTGGAAGTCTTAAAAAGTATAACAACTTTGGAAAATGTTTCACTATGTTGGTTTCTTGAATTATTGCGTCAAGTTGATAAAAACCAACTTCTATCTAAACATTTAAATGACATCTGCGACTTTTTTAACAGGGTCATTTGTATTGAATTCTTGGAGGGTGAAACCGATATATTCGTCTCTCCTACTTGTCTTGAATTTCTTTCTTCAAAGCTTCCTGGTGATTATTGTTTGTGGTTAGCAGGAAGTCTTGTGAATTCCTGGAAGAAATCTGAGGAATTCAATCTTTCGTGGTCAGTTGATTCGTTTATCAAGTGTGTAGAAAGTATTGACGTTGCAGCTGATCAGAGTTTAGTATATCTAAATATTTTAGGTGAATTAAATAATGTTGAGTCTCTAGAATCATTCATTAACACTTATATTTCCAAGAAATTTCTTGAATTCTGGCCATCACGTGAAAAAGAGCTCAATGATTTGAAGAAGCTTGTTGACCCAATGAAAGAAGCAAGTGATCACATGTATTCAGTTGGATTGGATTTTTTTAGGGGAAATGAAGTACCACAGAATTATGAAAAAGCCTTTGTTCTGTTTCAAAAAGCGGCTAATTTAAATCATGTTGAATCAATTTTTACATTAGGAAGTTGTTATTATTTGGGTTTAGGAGTGGAAAAGAGTTATCGAAGTGCAGCTCAATATTTTAAAAAGGCTGCTGAATTGGGACACGTGTTTGGAATGGTTAACATTGGTTTCTGTCTGTTCTTTACACAAGGTGGATTCGAGTTCAATCGAATGCGCTATCAACAAGCCTTCAATTGGTTCAAAAAGGCTGCAGATTTAAACAACTCAGAAGGAATTTATCGGTTATCAACTTGCTACAGAGATGGTACTGGGGTTGAAAAGAATCTTGAAGAAAGTCTTAGGTTATTGAGGATTGCTGTTGAATTGGGGAATTGTGGAGCTATGAAGCGCCTAGGTGCTATTTATGAGAAAGGTGAAGGAATTGAAAAGGATAGGTGTGAAGCATTCAGGTACTATAACATGGCTGCGGAAGCTGGAAGCTCACAAGCATTGTGTAGGTTAGGATTAATGTATAAGCAAGGAACTGGAGTAGACAAAAACTACCAAAAGTCTTTTGATTACTTTCAAAAATCAGCAGAGTTGAACTACGGCACCGGAATTACACAACTGATTAATTGTTACAAGATGGGTTCAGGAACCGAACGTAATTTAGACAAAGCAAGTTACTGGGAGGGAAAGATGAAAGAACTTGAAGGATGTGATTACTTTGCACTTGTTGATGTTTTGAAAAGAAGAGGATTGTTGTAA	MSNLFKPGTTQLSGIEEAILRNIRAVKEFTSITRTSLGPSGLQKIIVNHLEKVFLSADAAVVVSELELEHPAAKIVALASQQQQREHGDFTNETLLFAGALLDQAESLLKAGIHPSDIISGYEKALDYVLSQLPELCCHTVTSFNKEDLSKSISAVIQAKKYGLEDILAPLVADASLMIMPENTKRFNPDNVRCIKILGASVSASTLVKGFCLLRDVEGSIKRKDDCKVAVFSCGLDLESPENKGTVVLHNADELEAYNKDEENRIQQAVEEIARCGIDVVVSGGSVGELALHYLEHHKIMVIKVLSKFDLRRVCKAVRATPLVRFGAPVAEEIGHCHQVRLTEIGSRKVLVFRQEAEDSAVATVVIRGSSDHVMDDCERAIEDAVRTVKATAMDGRFLAGGGAVEAELSRRVFEYGEKTSGLDQYSIKKFAEALEYVPSALAVNSGHDDTYVVSLLRAAHQKGLVNHGVDIDDGIAVDMKEKGIFDHLQGKWWQLKFATGAAVTILRVDSLVMSRPAGNAPKPQNLLTDIIINYDDVPFHCHSFVVSCFSSVLKEKLFRSSSIEFPPLPFTDPDLFFLVLSTFYGQSLPVTTKSLPPLSFIASLLQFEELNDFVNERMTKGLGNFEDNSFQLDLTSLASKMITSCSRDVSVSYKNTALTMNSVLLALNSTFFYTSFTCGFADSNVRRFEYSEEFPGVSEEVFSLFLTCSIVHLSNLIFQISWIFSSYRLACTEFLLSSDNWQEEDLYYLLKISNERNQLNFLKENIESFKVIEVNDYDFVPLRVSFIVFLLPFVDSEWLCYCLMELHESEGFSSSELSSVLNALTISQTDPEVISSSFQILEPLYEDSDLGPTLVECSVEVLKSITTLENVSLCWFLELLRQVDKNQLLSKHLNDICDFFNRVICIEFLEGETDIFVSPTCLEFLSSKLPGDYCLWLAGSLVNSWKKSEEFNLSWSVDSFIKCVESIDVAADQSLVYLNILGELNNVESLESFINTYISKKFLEFWPSREKELNDLKKLVDPMKEASDHMYSVGLDFFRGNEVPQNYEKAFVLFQKAANLNHVESIFTLGSCYYLGLGVEKSYRSAAQYFKKAAELGHVFGMVNIGFCLFFTQGGFEFNRMRYQQAFNWFKKAADLNNSEGIYRLSTCYRDGTGVEKNLEESLRLLRIAVELGNCGAMKRLGAIYEKGEGIEKDRCEAFRYYNMAAEAGSSQALCRLGLMYKQGTGVDKNYQKSFDYFQKSAELNYGTGITQLINCYKMGSGTERNLDKASYWEGKMKELEGCDYFALVDVLKRRGLL	5		24		No_mitochondrial_presequence	0.213
Chaperones	cyto-hsp70	g12302	ATGTCCAAGAACATTGTTGCAATTGATTTCGGAACAAACTCTATCAAAATCTACAGAGGTAATGACATGCGAGTCGATCCTGTGATGAATGAGCGAGGAGAAGCTTTCTCTGTAAACCTTTTACAGCGCAATGGTAAGAAATTCCTATTCGGTAGCCGTGTCCTTTCTAAACTTAGGCTTCGCAGCCACAAGTCTCTTCTTGGTCCTCAAGTTATTCTTTCACGATCCAACGTTCCTCTCTCTCAATACCTTCTCTCTGGACATCAGAAGGACTCCAATACTTTCACTCTTGACAACACCAACTTCTCTTTACACGATATCCTTGTTGAGATCTTCAAGTACTTGAAGTCTTTTATCCCCAATGTTCACTCTTCCAAAGTCTTCTTCTCTTATTCTCCTCTCTTCAACGACCACCACTCTGTTCTTATTAATGCAGCAAGTGAAGCTGGTCTTAATGTAGAAGGTGTGTTTCCATCATCTAAATGTATTGCTGCTTCACTTCTATTTAAACATCCTGAATTAAATGAAAATATTGGAGTTTTTGATTTTGGTTATTCTACAACTAAATTCACTGCTTTTTCAATCAAAAATGGAACTATTTCAATTCTTTTTGATCAAGAAATGGCGATGGGTGCTCGGGATTTTGATGAAGTTCTTTTAAATCATTGTATAGCTCAAAAACCTTTGGTTGATTTCACGATCTCTGATCGTATAGAAATTCTTGAAAATATTCAAAATTTTAGAAATTATTTTGGAGTAGAACCTTTGTCTTTTGAAATTTCTAATGGATCAGTAAGTGGAGATACTCTTCATTTTGAAATTTCAGTAGATAATTTGATGCTGATTTTTGCTAATCAGTTGAATTTTCTACGAAATTTTCTATCTCAGTTCTTAGAATATCATGATAGTTCATTTGTTGTTATTGGTGGATTTTCAAATTGTCCTTTAATTGAACAACAAATTAGTGAGATTTTAAACAAACAAGTCAAGAGAATTCTGAATCCCTTTTCTGACGTTTCTATTGGGTGTTGTTTACTTGGGAATGGTTTTTCACTTGTAAACTCCACTGAAAGTTTTAATGAGAATCCTCACTCATCAGCCTTGCGATCTAGAACCTCTAGTTTCACCGATACAAATTCTCCATTACATGGTGAACATCTAAGCTTGAAATCTAAGTATAATAAGTTGGACCAGGATAATCAAAACTGTGGCAACCTGCAAAGTTGTTTGGAACAGTTGGAATCACCTAAATCTGAATTGTTAAACACCATCAACAATCTATCCTCAGAAAATCAACAACTAAAGCAAGAGTTGCAAGAAGTGAAAGTAAAGCAAAATCACCTTATTACCGATTGGAAATTAGAAATTAATCGCTTAAAACAAAGTGCGAAAGTTTTATCTGGAGAAAAAGAGGAGCTTCTTCTTGTAATTGAAAAATTGAATGAGGAAAAGTCCAATCTCAATCATCTTCACCAATCATCCCAAGGAAATTCAATTTATCAAACAAAATCTCAATTAGAAGAATGTCATCAGTTGCGGGAAGACAACCGAATACTTGAACATGATATCCATCATTTAAGGGAAGAAGTTGCTAGACTTCAATCCAAAGTCAATGAATTGAATACCAAAAAGTGTTCATCAAAGAATACTTCGAAGGAGTTTGAAAACTTACAAATCGAACACAACAAGTTGTTAGAACAATATCGGGATCTTCAACAAGAGAACGGTGTTTTAATTGAAACAGTTGGTCGTCTTCGTAACATGAACAGTGAAAACTTAAAAACAATAACGGATTGGTCAGAAGAAAATCTTTCTCTCAGAGAAGAGAATTCTCGTCTGAAAGCCAAGGTTGACCAGTATGAATTTAAACCACAGTCTTTAATTGATCCTCCTTCTACTAGTCAAAATGCTGATCCACATAAAGAACCTGAAACTCCAACTCGACCAGTTCCATCACCATCATTAACCAATCATAGGTCTTCTGTGGACACTTTGGATTTAAACAGCATCATACAATCATTAAAATGCTCACATTATAGTGATTTTTTAGTGTTATCAGACATAATTAGAGGACTAGGTCACAATATACGTGATGATTACTTAGCTTCTGCTGCTATAGATGCTTATGCCCATCTTCAATCCTCTCACTGTCCTCTTATTCAAGCTCTGAGTGACCTCCGTTCAAATCTTGTTCAATCGGCTGCATCTCTATTGCAACAGCTGTTAGCCGACAATTCTGATTATGTTGTTGCTGAGTCTACAGTATTGATTTTGAAAATTCGACTTGATCACCCGACTTTTTCTTTTCGTGATAATTCTGGTCTTTCTTTCGATCACATTTATACAAATCAACAACTGAAAACTATTGTCAATAATTATTTCGAAGAGTTCAAACAACAGTCTCAGTCTAAAGAGAAACTACTCAAACTGGAAAGGGCCATTACGGATTGGATGAATCAGCAACAACTGTCAAATGAGCAAACTAATTTTCTAAGAACAAAGTTGAATCATTTGAGAAGACAAACCCATTGTAGTCGTACATCTGTTTTTGAACTTTTTGGTGTTAATTCAGATGTTCCTCGTGATATTATGTTAGCCACCATTGATTTACAGGTTCGTGATAACCAAGGATTGCACATTGATTCACGAATAGCACATGGCCCTACAACTGTTCTTGAATATCCGCAATGCTCTCCAAAAAATCTTTCTACAGTTACGGTACGTTTTGCTCTAAACAATAAGCTGAAAAGTTGCTTGGTAAATTCTGGTCACACAATGGTATTTCAACTTGTCAGGCGTACTATTAAATCTGTAAAAACTCATGACATTGGACTTCAGTTGGATCCCCATAATTCAACGTATTCAAACTCTACAAAATATGCAACCATCACAGTGTCGTTACATTCACCTCCTCTTCTACCTTATGAACTTTTTGATGTCATTGACCGTTCGTTGAACTGA	MSKNIVAIDFGTNSIKIYRGNDMRVDPVMNERGEAFSVNLLQRNGKKFLFGSRVLSKLRLRSHKSLLGPQVILSRSNVPLSQYLLSGHQKDSNTFTLDNTNFSLHDILVEIFKYLKSFIPNVHSSKVFFSYSPLFNDHHSVLINAASEAGLNVEGVFPSSKCIAASLLFKHPELNENIGVFDFGYSTTKFTAFSIKNGTISILFDQEMAMGARDFDEVLLNHCIAQKPLVDFTISDRIEILENIQNFRNYFGVEPLSFEISNGSVSGDTLHFEISVDNLMLIFANQLNFLRNFLSQFLEYHDSSFVVIGGFSNCPLIEQQISEILNKQVKRILNPFSDVSIGCCLLGNGFSLVNSTESFNENPHSSALRSRTSSFTDTNSPLHGEHLSLKSKYNKLDQDNQNCGNLQSCLEQLESPKSELLNTINNLSSENQQLKQELQEVKVKQNHLITDWKLEINRLKQSAKVLSGEKEELLLVIEKLNEEKSNLNHLHQSSQGNSIYQTKSQLEECHQLREDNRILEHDIHHLREEVARLQSKVNELNTKKCSSKNTSKEFENLQIEHNKLLEQYRDLQQENGVLIETVGRLRNMNSENLKTITDWSEENLSLREENSRLKAKVDQYEFKPQSLIDPPSTSQNADPHKEPETPTRPVPSPSLTNHRSSVDTLDLNSIIQSLKCSHYSDFLVLSDIIRGLGHNIRDDYLASAAIDAYAHLQSSHCPLIQALSDLRSNLVQSAASLLQQLLADNSDYVVAESTVLILKIRLDHPTFSFRDNSGLSFDHIYTNQQLKTIVNNYFEEFKQQSQSKEKLLKLERAITDWMNQQQLSNEQTNFLRTKLNHLRRQTHCSRTSVFELFGVNSDVPRDIMLATIDLQVRDNQGLHIDSRIAHGPTTVLEYPQCSPKNLSTVTVRFALNNKLKSCLVNSGHTMVFQLVRRTIKSVKTHDIGLQLDPHNSTYSNSTKYATITVSLHSPPLLPYELFDVIDRSLN	14		7		No_mitochondrial_presequence	0
Chaperones	cyto-hsp70	g49	ATGGCAAGCGACATCACTCTTGGAATAGATTTTGGAGGATATCAATGCCGTGTTGTTTCTCTTAGCAATCGAGAACAACAGATAAGCAACATCCCAACAGCGCTTGCTGTATGCGGAAATGACATTGTGTATGGAGAACAAGCCCTGCAAGCATTTGAGATATCGCCTAGATCTTGCGTTTATGGATTCAAAAGCTTGACTGGAAAACAATACGATGCGTCTTCTCCTCAGTATTATGATCGTTGGCCCTTTTCCATCAAATCTTCCTCAGACGGTGACTGTGTCGTTGAACTTTTAAACACCCAATACAAACCTCAACAACTCTTCGCTAACCTCTTGAACAAACTGATTGATCGACATGTGAGAAGATTCTCTCTTACTAAAAAACCGAGCAAATGTGTTCTCACAGTGCCCACTTCCTTTACGGAAACACAACGCGGTTGTATGAAACAGGCAGCTGAATTAGCTGGGTTGGAAGTTTTGGGGGTGATCTACGATTGTGTTGCTGCTGCGTTTGCATACAGTACTTATGGATTCCAGAATACCCACAACACTAACCCAAATAAGGTTCTGATACTCGACCTAGGGGCAACCAAATTAGAGCTTTCAGCTGTATCTTTTCTGCAAGATAGGTATGCCGTTGAATCAGAAGAAACTAATGAAGTGTCAGGAGAAGTGTTTGACAAAGCGATTCACAATTGGTTCAGTGAACGAGCAAAATCTCAAGGAATTCCCTCTCGTATAGTTGAACATGTTCAATTCAAAAACAAACTTCTCACACGGACCAAATCAATTAAAGAATCTCTGTCTCTTCCAGAATCATCTGTGACCGTATCGTTCACAGGCAGGATTTCGAACCATAACTATGAATTTAAGCAAGAACTTTCACACAGTCAATTTCAACATGTTGTGCAAAGTGTGTATGACAAATGTCAAGAGTTCCTTCAAACTGCATTAAGAAAGTACAAATCATCATACAAAGTCTTGCTCATGGTTGGTCTCGGGTCAAATATCCCAAACGTCAACCAACTTGTTCAAAGGGCTTGCACAGGATCTGTGAGTCATGTTAGTAATGTATCCTTAGAATACTTTACTGCTAAAGGAGCAGCATCATTTGCTACGTTTGCTCACGCCCAGAACAGCTTTCTTGCAACTGAAACTGTGACCTCGAATGAAATTGAGAGCCGTCAAATTAGAACACTTATCAATAATTTGCTACAACTTCGGGATAACTTAAAGAACAGACTGTCCAGCAGTCATTTTAAGCTCACTAAGAACCAACGGTCCACATATGAGAAAATTGTACTCATGATTAACCAAGAGTTGGGTTTAAGACCCTCTGTTAATAGCTTACGAAACGTTTTCAATGATGCTACAGAAATGCAAAGACAATGTGTGATTCACCAGGTTTCGACTGTTTCTGATCGAAATCCATCTCCTACCCCTATGGAATCAGTTACTTCATCACAAGATCTATCTCAACCACTTCTGGACCGCTCAGTCATTCCAACCACGCCAAACCAGGTTGTTGAAAATCAGGCATTTCCGCAATCCATTACTCCAAGAGGTGTCCTGCCGAATTTTCCACTTGAGTATCGAACAATGCCCCGTGGCACTCCTAGTTCTCAACCGAAGAAGGAGAATGTTCATGTTTCAGATTCAAAGTGGCAAGATTCTAGCAAATCACCAGCTGTAGTTACAAAAAATCCTAAATATCTCCCCAAATGCAAAGGATGTTGTTTTTATGTTTTTCTCATTGCTTTGCTTGTACTTGTTTTCTTTTTCCTTCCTTACACATCATCAATCGTCTTCGAACACGCTTTACTTTGTCCACCAACTACTATCTTGGATACAGATTTCCTGTCAATCGGTCCATCCATTCCACAGTTCAACCTTCACCAAGGAGCCCTCGGATTTCACATGGAATTGCAAGTATGGTTTAATTTTGAGTTTCCATTTCCTCCCGCCGTCTTTGTTGCTTTACATGATATTGATTCATCACAGATTCTGACAGTTGATGTTTTTGCCTCCAGAATTACTTCACATTCTTTTCTGTTGACTATTAGAACAAGGATTCCTGGTGCTTATCCACGAGAATCCTTTTTAAATCGACTGTCAATCACTTGGATAGCAGTCGGAGCTTCTTGTTCTGACGACTCCAAGGCCTATCTAAGTTCTCAATACTCTTTTGTTGAACACGAACTTCAATGGCTCAGCCAAACTCCTTTTCCTTATCCTGCTGATGGCTCTTTGCTTCTACTCTCTGCTCCACAAGGGTTTTTCTTTGATGAATTGGATACGCTTTCATATCATCAAGAAGTGGTTTTGGATGATGGTACTGACTTTTTACACATCTTTTCTTCAGTTGAAACTTCAGGCCGTGCTTCCGAGTTCCGACATAATTCATTGGTTTTAAATGTAACTAATGTCTTTTATAATACTATTGATGTTGGTACCTTCTTTGTTAATGGCTCTGAACTTAATGATGACTCACCAACTGATTACGTGATCAAAAACATTCTTTTCACTGACGAATTTATTCGATTTCCTACTGTTTATGTATATCTTGATGGATTTGATGCTACAAATTCTTCCATTTCCTACATATGTGATATTTCAAATGTTTCATTTACTGGATTTTCTGTCGGTATTTCCTTCCAAAAGAGCTCCATGGTGAATCTTTCCTTCAGATACTTTGCTTTGGACGAACACTCTGAAGCACTAGATCTGATTGATGTTGCTCTTGTTTCTGGTTTTCTTTGTCTTGTTATTACTGCTGTTCTCTCTGAAATGTACAAATCTAATTTGCAAGTTTCTGTCAATGCCGACGAGGAGATGTTTCATGTTCTGGAAGACACCCATGTCCGTCCTGATTATGTTCCAGATGATCCTGAAAGACCTGAAAACACTGATGTTCCTGTTGATGATAAATGGCTTGAGCTTCTTCAAGAATTTCGAAATATTCGTGGTTTTGGTTCCGTGAAACGTGATTCCATGGGTGTATGTTTCTGGATGTTTTTGTCCATTGTCTTGTTGATTTTGCTTCTCGTATTTTACAGAGACTATATTCTTGCTACCAAGTTCTTCCACCAAGTTTCATCAGTTTATATCACTTTGTTCATCTTAGGGCTTGAGCATTTTCTTATTGTTCTTGCTTTCTTTACTGTCTCATGGCCTGTCCACCGGAATGTTAAGGACTACAATATTAAAGCTCCCAATGTCGCCATTCTAATTGCTTGTCACATGTCAGGAGGTTTTAGTCCTGAACTGGCCAGAGATAAGATTAAGTCCAATTTCTTCAAGAAAAGTGATAAACAAATCGAGGATCTTCAAAAGATGTTCAAACCCAATTCATCCGCACTTTGCGATTAG	MASDITLGIDFGGYQCRVVSLSNREQQISNIPTALAVCGNDIVYGEQALQAFEISPRSCVYGFKSLTGKQYDASSPQYYDRWPFSIKSSSDGDCVVELLNTQYKPQQLFANLLNKLIDRHVRRFSLTKKPSKCVLTVPTSFTETQRGCMKQAAELAGLEVLGVIYDCVAAAFAYSTYGFQNTHNTNPNKVLILDLGATKLELSAVSFLQDRYAVESEETNEVSGEVFDKAIHNWFSERAKSQGIPSRIVEHVQFKNKLLTRTKSIKESLSLPESSVTVSFTGRISNHNYEFKQELSHSQFQHVVQSVYDKCQEFLQTALRKYKSSYKVLLMVGLGSNIPNVNQLVQRACTGSVSHVSNVSLEYFTAKGAASFATFAHAQNSFLATETVTSNEIESRQIRTLINNLLQLRDNLKNRLSSSHFKLTKNQRSTYEKIVLMINQELGLRPSVNSLRNVFNDATEMQRQCVIHQVSTVSDRNPSPTPMESVTSSQDLSQPLLDRSVIPTTPNQVVENQAFPQSITPRGVLPNFPLEYRTMPRGTPSSQPKKENVHVSDSKWQDSSKSPAVVTKNPKYLPKCKGCCFYVFLIALLVLVFFFLPYTSSIVFEHALLCPPTTILDTDFLSIGPSIPQFNLHQGALGFHMELQVWFNFEFPFPPAVFVALHDIDSSQILTVDVFASRITSHSFLLTIRTRIPGAYPRESFLNRLSITWIAVGASCSDDSKAYLSSQYSFVEHELQWLSQTPFPYPADGSLLLLSAPQGFFFDELDTLSYHQEVVLDDGTDFLHIFSSVETSGRASEFRHNSLVLNVTNVFYNTIDVGTFFVNGSELNDDSPTDYVIKNILFTDEFIRFPTVYVYLDGFDATNSSISYICDISNVSFTGFSVGISFQKSSMVNLSFRYFALDEHSEALDLIDVALVSGFLCLVITAVLSEMYKSNLQVSVNADEEMFHVLEDTHVRPDYVPDDPERPENTDVPVDDKWLELLQEFRNIRGFGSVKRDSMGVCFWMFLSIVLLILLLVFYRDYILATKFFHQVSSVYITLFILGLEHFLIVLAFFTVSWPVHRNVKDYNIKAPNVAILIACHMSGGFSPELARDKIKSNFFKKSDKQIEDLQKMFKPNSSALCD	0		14		No_mitochondrial_presequence	0
Chaperones	cyto-hsp70	g117	ATGTCCAGCGAACTCACTCTTGGTATAGATTTTGGAGGGCATCAATGTCGTATTGTTTCTCTTGGCAATCGAGTGCAACAGATAAGCAACATCCCAACAGCTCTTGCTGTATGTGGAAATGACATTGTGTATGGGGAACAAGCATTGCAAGCATTTGAAATATCGCCTAGTTCTTGCGCTTACGGATTTAAAAGCTTGATTGGAAAACAATACGATGCTTCTCCTCCTCAGTATTATGATCGTTGGCCCTTTTCCATCAAATCTTCCACAGACGGTGACTGTGCCGTTGAACTTTTAAACACCCAATACAAACCTCAACAACTCTTCGCTAACCTCTTGAACAGACTGATTGATCGACATGTGAGAAGATTCTCTCTAACTACAAAACCGAGCAAATGTATTCTCACAGTACCTACTTCCTTTACGGAAACACAACGCGGTTGTATGAAACAGGCAGCTGAATTAGCTGGGTTGGAAGTTTTGGGGGTGATCTACGATTGTGTTGCTGCTGCGTTTGCGTACAGTACTTATGGATTCCAGAATACCCACAAAACTAACCCAAATAAGGTTCTGATACTCGACCTTGGAGCAACTAAATTGGAGCTTTCAGCTGTGTCTTTTCTGCAAGATAGGTATGCCGTTGAATCAGAAGAAACTGATGAAGTGTCAGGAGATGTGATTGACAAAGCGATCCACAATTGGTTCATTGAACAAGCAAAATCTCAAGGAATTCCCCCTCTTATAGTTGAACATGTTCAATTCAAAAACAAACTTCTTACACGGACCAAATCAATTAAAGAATCGCTGTCGCTTCCAGAATCATCTGTGACCGTGTCGTTCTCAGGTACGTTAATGAACCATAACTATGAATTTAAGCAAAAGCTTTCACACAGTCAATTTCAACACGTTGTGCAAAGTGTGTATGACAAATGTCAAGAGTTCCTTCAAACTGCATTAAGAAAGTACAAATCATCATACAAAGTCTTGCTCATGGTTGGTCTCGGTTCAAATATCCCAAACATCAACCAACTTGTTCAAAGGGCTTGCACAGGATCTGTGAGTCATGTTAGTAATGTATCCTTAGAATACTTTACTGCTAAAGGAGCAGCATCATTTGCTAGATTTGCTCACGCCCAAAAGAGCTTTCTTGCAACTGAAACTGTGACCTCGAATGAAATAGTGAGCCGTCAAATTAGAACACTGGTCAATGATTTGCTACAACTTCGGGATGACGTAAGTAACAAACTTTCCAACAGTCATTTTAAGCTCACTAAGTTTCAACGGACCGAATGTAAGAAAATCATAGACAAGATTAGCCAAGAGTTGGGTTTAAGACCATCTGTTAATAGCTTACGCAAAGTGTATAATGATGCTAAAAAAAGGGAAAGACAAAGTGCGATTCACCAGGTCTCAACTGTTCCTGATCCAAAACCATCTTATACCCCTGACCAATCAGGTACTCCGTCTCAAGGTCATTCTCAACCACCTGCAGATCACTCACCCAATTCAGTTACGTCAAACCAGGTTGTTGGAAATCAGGCATTACCTCAAACCATTGATCCAAATGATGTTCATGTGAATACTCCAGAATATCGAACAATGCCAATAACTCCTGGTTCTCAATCAAAAACGGAGAATGTTTCTGGATCCAAATCAGAGTCAAAAGGTCCTAATTATTTCGCCAAAAGCAAAGGATGTTGCTTTTATGGTTTTCTCATTGCTTTATTGGTTGTACTGTTTGCTGCGGTACCATACACATCCTCAATCGTCTTCGAACACGCTTTACTTTGTCCACCAACTACTATCTTGGATACAGACTTACTCTCAGTCGGTCCAACCAATCAACAGTTCAACCTTCACCACGGAGCCCTCGGATTTCACATGGAATTTCAAGTATGGTTTCACTTTGAGTTTCCATTTCCTCCCGCTGTCTTTGTTGCTTTACATGATATTGATTCATCACAGATTTTGACAGTTGATGTTTTTGCATCCAGTATCACTTCACATTCTTTTCTGTTGACTATTAGAACAAGGATTCCTGGTGCTTATCCACGAGAATCTTTTATTGACCGACTGTCAATCACTTGGATAGCAGTCGGAGCTTCTTGTTCTGACAACTCAAAGGCCTATGTAAGTTCTCAATACTCTTTTGTTGAACACGAACTTCAATGGCTCAGCCAAACTCCTTTTCCTTATCCTGCTGATGGCTCTTTGCTTCTACTCTCTGCTCCACAAGGGTTTTTCTTTGATGAATTGGATACGCTTTCATATCATCAAGAAGTGGTTTTGGATGATGGTACCGATTTTTTACACATCTTTTCTTCAGTTGAAACTTCAGGACGTGCTTCCGAGTACCGACATAATTCATTGGTTTTAAATGCAACTAATGTTCTGTATAATACCATTGATGTTGGTACCTTCTTTGTTAATGGCTCTGATCTTAATGATGACTCACCAAATGATTACGTGATCAAAGACATTCTTTTCACTGAAGAATTTATTCGATTTCCTACTGTTTATGTATATCTCGATGGATTTGATGCTACTAACTCTTCCATTTCCTACAAATGTGATATTTCTAATGTTTCGTTTACCGGATTTTCTGTCGGTATTTCCTTCCAAAAGAACTCCATGGTGAATCTTTCTTTCAGATACTTTGCTTTGGACGAACACTCTGAAACACTAGATTTGATTGATGTTGCTCTTGTTTCTGGTTTTCTTTGTCTTGTTATAACTGCTGTTCTATCTGAAATGTACAAACCCAAATTACAAGGCTCGATTAATACTGACAAGGAGATGTATCATGTTCTTGAAGACACTCATGTCCGGCCTGATTATGTTCCAGATGATCCTAAAAGACCTGAAAACACTGATGTTCCTGTTGATGATAGATGGCTTGGCCTTCTTCAAGAATTTCGAAATATTCGTGGTTTTGGTTCCGTGAAACGTGATACAATGGGTGTATGCTTCTGGATGTTTTTGTCCATTGTCTTGTTGTTTTTGCTTCTCGTATTTTACCGAGACTACATTCTTGCTACCAAGTTCTTCCACCAAGTTTCATCAGTTTATGTCACTTTGTTCATCTTAGGGCTTGAGCATTTTCTTATTGTTCTTGCTTTCTTCACTGTCTCATGGCCTGTTCACCGGAACGTTAAAGGGTATGATATTAAAGCTCCCAATGTTGCCATTTTAATTGCAAGTCACATGTCAGGAGGTTTTAGTTCTGAATTGGCCATAGAGAAGATTGAGTCCAATTTCTTCAAGAAAAATGATAAACAAATCGCGGATCTTCAAAAGATGTTCAAACACAATTCATCCGCACTTTGCGATTAG	MSSELTLGIDFGGHQCRIVSLGNRVQQISNIPTALAVCGNDIVYGEQALQAFEISPSSCAYGFKSLIGKQYDASPPQYYDRWPFSIKSSTDGDCAVELLNTQYKPQQLFANLLNRLIDRHVRRFSLTTKPSKCILTVPTSFTETQRGCMKQAAELAGLEVLGVIYDCVAAAFAYSTYGFQNTHKTNPNKVLILDLGATKLELSAVSFLQDRYAVESEETDEVSGDVIDKAIHNWFIEQAKSQGIPPLIVEHVQFKNKLLTRTKSIKESLSLPESSVTVSFSGTLMNHNYEFKQKLSHSQFQHVVQSVYDKCQEFLQTALRKYKSSYKVLLMVGLGSNIPNINQLVQRACTGSVSHVSNVSLEYFTAKGAASFARFAHAQKSFLATETVTSNEIVSRQIRTLVNDLLQLRDDVSNKLSNSHFKLTKFQRTECKKIIDKISQELGLRPSVNSLRKVYNDAKKRERQSAIHQVSTVPDPKPSYTPDQSGTPSQGHSQPPADHSPNSVTSNQVVGNQALPQTIDPNDVHVNTPEYRTMPITPGSQSKTENVSGSKSESKGPNYFAKSKGCCFYGFLIALLVVLFAAVPYTSSIVFEHALLCPPTTILDTDLLSVGPTNQQFNLHHGALGFHMEFQVWFHFEFPFPPAVFVALHDIDSSQILTVDVFASSITSHSFLLTIRTRIPGAYPRESFIDRLSITWIAVGASCSDNSKAYVSSQYSFVEHELQWLSQTPFPYPADGSLLLLSAPQGFFFDELDTLSYHQEVVLDDGTDFLHIFSSVETSGRASEYRHNSLVLNATNVLYNTIDVGTFFVNGSDLNDDSPNDYVIKDILFTEEFIRFPTVYVYLDGFDATNSSISYKCDISNVSFTGFSVGISFQKNSMVNLSFRYFALDEHSETLDLIDVALVSGFLCLVITAVLSEMYKPKLQGSINTDKEMYHVLEDTHVRPDYVPDDPKRPENTDVPVDDRWLGLLQEFRNIRGFGSVKRDTMGVCFWMFLSIVLLFLLLVFYRDYILATKFFHQVSSVYVTLFILGLEHFLIVLAFFTVSWPVHRNVKGYDIKAPNVAILIASHMSGGFSSELAIEKIESNFFKKNDKQIADLQKMFKHNSSALCD	0		19		No_mitochondrial_presequence	0.005
Chaperones	cyto-hsp70	g4319	ATGATCGGAATCGATCTCGGAACAACCAACTCATTGGTCGCTATTTGTGATGATAATGGGCCAAGAATCGTTAGCGATAGGTCAAATAAGGTTGTTCAGTCTGTCGTAAGTTTTCATTCTTCCAGACCAAAATGCGGCAAGTTGGCCTTGCGAGATGCCAGAAAGGACCCTGAAAAAGTTGTTACGCAGGTTAAACGCTTTATAGGCCGTCGTTTAGACATCGTATCCAACCCATCTGATCTGAGAAGAAATCTGATGGAAGACAACAACCTTGCCCGTGAATTAAGAGATCTTCCATATGAAATCGATTTAGATGCCCAGAATAGACCTTCCATTATGATAGACAAGGATGGCGATCTCACTCACTACACCCCTGAATTCATATCAGCTGTTATATTGCAGAAGCTCCAATCTGTGGCTGCTAAAGCCACCGGACAACAGTCATTTCCGTCTGTGTATATCACGATTCCTTATGAATTTGACGAGAGACAACGCAAGGCTACCAAAGATGCGGCCATCATTGCAGGATTTGAAAACCCAAGACTCGTGTGTGAACCAACGGCTGCAGCAGTTGCGTTTCTGTATTATCACCCATCATTGGTAGGAAAAAGGGTCCTTATTTTTGATCTAGGAGGAGGGACGTTTGATTTATGCCTTGCCCATCTCACTTCACGTGAAGTTCAGGTCATTCATACAGGAGGTGATCGTACATTGGGTGGCTCTGTTGTTGACAGACTTCTCGTTGACTATTTCAAGACTCGTGTCGGACATGGGTTGGAGAAATCCGACCTTGAATGTCTGAGACAAGTAGTGGAAGAAGCTAAATGCTACTTATCACAAGTCCCTCAACATTCCTTCTCATTTCTCAATTCTCAACTTACTCTAACTCAACAAGAGCTTCGAACTATATGTGCTCCTTTCTCCGACAGGGTTTTCCAAAACTTGGATCAGTTTCTTGAGTTGAATAGAATCTCCCCACGTAGTGTTGACAATATTCTACTTGTTGGCGGCTCTACTCTACTACCTGGTATCGCTGAACGCTTATCCTCTGTTTTCCCCGGCGTTGATCTACTAAAACGACCTAACTGTGATGAAGCTGTTGCTTTGGGTGCATCTATTTTGGCCAATGATTCACATCATGCCCCCGTTCTTAATGACGTTCTTGGATCATCAATTGTGACACCTGTACATGATGGTCTCGAAATGGTCCTTCAGAAGGGTTCTTCTCTGAGAGATTGTCGTGCAGAAAAGACTTTTACTACTACAATTCACCAACAAAAAGATGCTGTCATAACTATTATGCAAGGTACACATCGTCCTGAAAAAGCTAAAATGATTGTGCCTATTTCTGAGTTAAACCTTGAGGAAAACATTGATGCCAAACCACGATATACAAATTTGAAGTATCGTTATGTACTAGTTATCGATCGTTCAACTTCTATGAGGTGCTATTATTCTAATTTAACTGAACGATTGTATACGAAGCTATCTTCTCTAGATGAAAAATCATCGTTTTGTGGTGCCATTTTGTTTGACCGCCGAGTCACGACCGTTAAGACTCTATCAGAACTAAGAAGATCTACTGTGTCAGGTAGCACTGATATCATCAAGGCCTTGAATTCAACTGCAGACTTCATTCAATCTGATTATTCAGACTCGGATAGATCAAGTACAATTGTCTATAGAATATTACTTGTCTCTGATGGTCATGATAACAACAACAACGATTTTAAAAACCAATTCTCTCAACAAACAAAGTTAGTGTACGACAAGCTTAAGACGATTGATGCCAAATTCGAAGTTACCACTCTTGGTATTGGTTCTGATTTTCCCACACATGTGTGTTTCACATTCCGCAGTGCTCTTCGTGGTGAGGAAGGCTCTTTGTTGGTACCACCATTGTTCCAAGCTCATAGTAACAGTGAAGTTAATGATAAACTTGATGAAATTTTCGACAGAGTTTATACACCTCGAACGGCTGTTGTTCTACCTGACAAGTTTATTCCCCTTAAACCTAGATTACTTCCTTGGAATACTCAACGATCTTCTGTTAGTGTGTTTGCTGAGAACTATCTTATCGTCGATGATCCGAAAGGGAGTACCACAATTGATGAAAACACCCGAAAATTTATTGTTGATGCTGCTGGTAAAGTTAATTTGGACGATTTAACCAAAGTCTTTCAACACTGGAATTTAGCATTGATGTCTTCCAATGATCAAGACGAATCTTTGGTTAATGCAGATGTTCGAACTTGGGCAAAGACCGCACTCAAATGCTGCATTAATCTATTGTCTAATCATGAACGCTATCGCACCTATCAACCCAAACCAGCCACGATTTATCAGTGGTGTTCCAATCAAAATCCTACACTAACAAATCACTTGAACTATCTATACTGGTTAACTCAGAATAGAGTTGATGATATTGATTCTGTTGCTCTCGCTGAACAGGCTGTGAATCTTAACAGTGCAATTGCAGTAGTTGGTGGGAGTTCAAATGATGTTTTTGCAAAAGTTGAGCAGCAAGCCCTCAATGAGTGGGTTGGAGATATCCTCGGTGATTTGACTGTTGGTCCTTTACCACCAGCATCTGCCGGTTCTGTCAATATTACTGTACAATATTCCATGACTGAATATCCAAGAAATGCAAGCACTCTTGAGTTAGACTTACTATATTCATATTTTTTGTTATGTACTAAAGTTTTCTGTGTAGTTTGTTATAATTAA	MIGIDLGTTNSLVAICDDNGPRIVSDRSNKVVQSVVSFHSSRPKCGKLALRDARKDPEKVVTQVKRFIGRRLDIVSNPSDLRRNLMEDNNLARELRDLPYEIDLDAQNRPSIMIDKDGDLTHYTPEFISAVILQKLQSVAAKATGQQSFPSVYITIPYEFDERQRKATKDAAIIAGFENPRLVCEPTAAAVAFLYYHPSLVGKRVLIFDLGGGTFDLCLAHLTSREVQVIHTGGDRTLGGSVVDRLLVDYFKTRVGHGLEKSDLECLRQVVEEAKCYLSQVPQHSFSFLNSQLTLTQQELRTICAPFSDRVFQNLDQFLELNRISPRSVDNILLVGGSTLLPGIAERLSSVFPGVDLLKRPNCDEAVALGASILANDSHHAPVLNDVLGSSIVTPVHDGLEMVLQKGSSLRDCRAEKTFTTTIHQQKDAVITIMQGTHRPEKAKMIVPISELNLEENIDAKPRYTNLKYRYVLVIDRSTSMRCYYSNLTERLYTKLSSLDEKSSFCGAILFDRRVTTVKTLSELRRSTVSGSTDIIKALNSTADFIQSDYSDSDRSSTIVYRILLVSDGHDNNNNDFKNQFSQQTKLVYDKLKTIDAKFEVTTLGIGSDFPTHVCFTFRSALRGEEGSLLVPPLFQAHSNSEVNDKLDEIFDRVYTPRTAVVLPDKFIPLKPRLLPWNTQRSSVSVFAENYLIVDDPKGSTTIDENTRKFIVDAAGKVNLDDLTKVFQHWNLALMSSNDQDESLVNADVRTWAKTALKCCINLLSNHERYRTYQPKPATIYQWCSNQNPTLTNHLNYLYWLTQNRVDDIDSVALAEQAVNLNSAIAVVGGSSNDVFAKVEQQALNEWVGDILGDLTVGPLPPASAGSVNITVQYSMTEYPRNASTLELDLLYSYFLLCTKVFCVVCYN	0		7		No_mitochondrial_presequence	0
Chaperones	cyto-hsp70	g4299	ATGATCGGAATCGATCTCGGAACAACCAACTCATTGGTCGCTATTTGTGATGATAATGGGCCAAGAATCGTTAGCGATAGGTCAAATAAGGTTGTTCAGTCTGTCGTAAGTTTTCATTCTTCCAGACCAAAATGCGGCAAGATGGCCTTGCGAGATGCCAGAAAGGACCCTGAAAACGTTGTTACGCAGGTTAAACGCTTTATAGGCCGTCGTTTAGACATCGCATCCAACCCATCTGATCTGAGAAGAAATCTGATGGAAGACAACAACCTTGCCCGTGAATTAAGAGATCTTCCATATGAAATCGATTTAGATGCCCAGAATAGACCTTCCATTATGATAGACAAGGATGGCGATCTCACTCACTACACCCCTGAATTCATATCAGCTGTTATATTGCAGAAGCTCCAATCTGTGGCTGCTAAAGCCACCGGACAACAGTCATTTCCGTCTGTGTACATCACCATTCCTTATGAATTTGACGAGAGACAACGCAAGGCTACCAAAGATGCGGCCATCATTGCAGGATTTGAAAACCCAAGACTCGTGTGTGAACCAACGGCTGCAGCAGTTGCGTTTCTGTATTATCACCCATCATTGGTAGGAAAAAGGGTCCTTATTTTTGATCTAGGAGGAGGGACGTTTGATTTATGCCTTGCCCATCTCACTTCACGTGAAGTTCAGGTCATTCATACAGGAGGTGATCGTACATTGGGTGGCTCTGTTGTTGACAGACTTCTCGTTGACTATTTCAAGACTCGTGTCGGACATGGGTTGGAGAAATCCGACCTTGAATGTCTGAGACAAGTAGTGGAAGAAGCTAAATGCTACTTATCACAAGTCCCTCAACATTCCTTCTCATTTCTCAATTCTCAACTTACTCTAACTCAACAAGAGCTTCGAACTATATGTGCTCCTTTCTCCGACAGGGTTTTCCAAAACTTGGATCAGTTTCTTGAGTTGAATAGAATCTCCCCACGTAGTGTTGACAATATTCTACTTGTTGGCGGCTCTACTCTACTACCTGGTATCGCTGAACGCTTATCCTCTGTTTTCCCCGGCGTTGATCTACTAAAACGACCTAACTGTGATGAAGCTGTTGCTTTGGGTGCATCTATTTTGGCCAATGATTCACATCATGCCCCCGTTCTTAATGACGTTCTTGGATCATCAATTGTGACACCTGTACATGATGGTCTCGAAATGGTCCTTCAGAAGGGTTCTTCTCTGAGAGATTGTCGTGCAGAAAAGACTTTTACTACTACAATTCACCAACAAAAAGATGCTGTCATAACTATTATGCAAGGTACACATCGTCCTGAAAAAGCTAAAATGATTGTGCCTATTTCTGAGTTAAACCTTGAGGAAAACATTGATGCCAAACCACGATATACAAATTTGAAGTATCGTTATGTACTAGTTATCGATCGTTCAACTTCTATGAGGTGCTATTATTCTAATTTAACTGAACGATTGTATACGAAGCTATCTTCTCTAGATGAAAAATCATCGTTTTGTGGTGCCATTTTGTTTGACCGCCGAGTCACGACCGTTAAGACTCTATCAGAACTAAGAAGATCTACTGTGTCAGGTAGCACTGATATCATCAAGGCCTTGAATTCAACTGCAGACTTCATTCAATCTGATTATTCAGACTCGGATAGATCAAGTACAATTGTCTATAGAATATTACTTGTCTCTGATGGTCATGATAACAACAACAACGATTTTAAAAACCAATTCTCTCAACAAACAAAGTTAGTGTACGACAAGCTTAAGACGATTGATGCCAAATTCGAAGTTACCACTCTTGGTATTGGTTCTGATTTTCCCACACATGTGTGTTTCACATTCCGCAGTGCTCTTCGTGGTGAGGAAGGCTCTTTGTTGGTACCACCATTGTTCCAAGCTCATAGTAACAGTGAAGTTAATGATAAACTTGATGAAATTTTCGACAGAGTTTATACACCTCGAACGGCTGTTGTTCTACCTGACAAGTTTATTCCCCTTAAACCTAGATTACTTCCTTGGAATACTCAACGATCTTCTGTTAGTGTGTTTGCTGAGAACTATCTTATCGTCGATGATCCGAAAGGGAGTACCACAATTGATGAAAACACCCGAAAATTTATTGTTGATGCTGCTGGTAAAGTTAATTTGGACGATTTAACCAAAGTCTTTCAACACTGGAATTTAGCATTGATGTCTTCCAATGATCAAGACGAATCTTTGGTTAATGCAGATGTTCGAACTTGGGCAAAGACCGCACTCAAATGCTGCATTAATCTATTGTCTAATCATGAACGCTATCGCACCTATCAACCCAAACCAGCCACGATTTATCAGTGGTGTTCCAATCAAAATCCTACACTAACAAATCACTTGAACTATCTATACTGGTTAACTCAGAATAGAGTTGATGATATTGATTCTGTTGCTCTCGCTGAACAGGCTGTGAATCTTAACAGTGCAATTGCAGTAGTTGGTGGGAGTTCAAATGATGTTTTTGCAAAAGTTGAGCAGCAAGCCCTCAATGAGTGGGTTGGAGATATCCTCGGTGATTTGACTGTTGGTCCTTTACCACCAGCATCTGCCGGTTCTGTCAATATTACTGTACAATATTCCATGACTGAAGAAGGAATAATCAATATTTCTGCATTCACCAACACCTTGCAAAAACAAACAAGTGTTGGTGTGGATGTTCAAAAGGAAATCTATCTCTTGAAGATATCCAAGAAATGCAAGCACTCTTGA	MIGIDLGTTNSLVAICDDNGPRIVSDRSNKVVQSVVSFHSSRPKCGKMALRDARKDPENVVTQVKRFIGRRLDIASNPSDLRRNLMEDNNLARELRDLPYEIDLDAQNRPSIMIDKDGDLTHYTPEFISAVILQKLQSVAAKATGQQSFPSVYITIPYEFDERQRKATKDAAIIAGFENPRLVCEPTAAAVAFLYYHPSLVGKRVLIFDLGGGTFDLCLAHLTSREVQVIHTGGDRTLGGSVVDRLLVDYFKTRVGHGLEKSDLECLRQVVEEAKCYLSQVPQHSFSFLNSQLTLTQQELRTICAPFSDRVFQNLDQFLELNRISPRSVDNILLVGGSTLLPGIAERLSSVFPGVDLLKRPNCDEAVALGASILANDSHHAPVLNDVLGSSIVTPVHDGLEMVLQKGSSLRDCRAEKTFTTTIHQQKDAVITIMQGTHRPEKAKMIVPISELNLEENIDAKPRYTNLKYRYVLVIDRSTSMRCYYSNLTERLYTKLSSLDEKSSFCGAILFDRRVTTVKTLSELRRSTVSGSTDIIKALNSTADFIQSDYSDSDRSSTIVYRILLVSDGHDNNNNDFKNQFSQQTKLVYDKLKTIDAKFEVTTLGIGSDFPTHVCFTFRSALRGEEGSLLVPPLFQAHSNSEVNDKLDEIFDRVYTPRTAVVLPDKFIPLKPRLLPWNTQRSSVSVFAENYLIVDDPKGSTTIDENTRKFIVDAAGKVNLDDLTKVFQHWNLALMSSNDQDESLVNADVRTWAKTALKCCINLLSNHERYRTYQPKPATIYQWCSNQNPTLTNHLNYLYWLTQNRVDDIDSVALAEQAVNLNSAIAVVGGSSNDVFAKVEQQALNEWVGDILGDLTVGPLPPASAGSVNITVQYSMTEEGIINISAFTNTLQKQTSVGVDVQKEIYLLKISKKCKHS	2		8		No_mitochondrial_presequence	0
Chaperones	cyto-hsp70	g12725	ATGCCTGCTATTGGAATTGACTTAGGAACTACTTTCTCCTGTGTTGGAGCCTTTATCAACAACAACGTTGAAATCATTGCCAATGATCAAGGAAACAGAACAACTCCTTCTGTTGTTGCCTTCACTGATACTGAACGTCTTGTTGGTGATGCCGCTAAGAATCAATCTGCCCGCAATCCCACTAACACTGTTTTCGATGCTAAACGTCTCATTGGTCGCCGTTTCACTGATCAAATTGTCCAAGCTGATGCCAAGCACTGGCCATTTAAGATTGTTACTGGACCAAATGATAAGCCTATGATTGAAGTAACCTGGAAGGGTGAGAAGAAGCAATTTCAAGCTGAAGAAATTTCTGCAATGGTTTTAACAAAAATCAAAGATATTGCAGAACAATACCTTGGAGAAACCGTCACTCAAGCTGTCATCACGTGCCCTGCCTACTTTAATGACTCTCAACGTCAAGCCACCAAGGATGCTGGTCAAATTGCTGGAATGGAAGTTCTCCGAATCATCAACGAACCCACTGCTGCTGCCATTGCTTATGGCTTGAACAACAAAGCTGAAGAGGAACAGAACATTCTCGTGTTTGATCTTGGTGGTGGTACTTTCGATGTCTCTCTTCTTACCATCGAAGATGGTGTTTTTGAAGTCAAAGCTACTGCTGGTGACACTCATCTCGGTGGAGAAGACTTTGATGATCGCCTTGTCAAATGGTGTTGTGATGAATTCAGAAAGAAGCATAGAATGGATCTGGCCACCTCACCTCGTTCAATGAGACGACTTCGAACTGCTTGTGAACGTGCCAAGAGAACTTTATCTTCTTCAGCTCAAACTACCATTGAAATTGATTCTCTGTATGAAGGAATTGACTTCTTTGTTACCATTACTCGTGCTCGATTTGAAGAATTATGCATGGATCTTTTCCGTGGATGTTTGGACCCTGTTGAACGTGTTCTACGTGACTCCAAGATCGACAAGCATCAAGTGCATGAAGTGGTACTGGTTGGTGGATCTACTCGAATTCCGAAAATTCAAGAATTAATTAAAAACTTCTTCAATGGAAAAGAACCTTGCAAAACCATCAATCCCGATGAAGCTGTTGCCTATGGTGCTACTGTCCAAGCCTCTATCCTCACTGGAACCACTTCTGAAAAGACCAAGGATCTCCTCCTCATTGATGTTACCCCTCTATCTCTAGGTGTTGAAACTGCTGGTGGTCAAATGACTACACTGATTCCTAGGAACAGTACCATTCCCTGTAAGAAGTCTGAAATGTTCTCTACTTATTCTGATAACCAGACTTCTGTTGTAGTACAAGTTTTTGAAGGTGAACGTGCTCGAACTCGTGACAACAATCTCTTGGGTACTTTTGATCTTAAGGATATTCCTCCTGCTCCCAGAGGTGTTCCCAAGATTGAAGTCTCTTTTGAACTGAATGCTAACGGTATTCTTGAAGTGTCTGCAGAGGAAAAGGGTACTGGAAAGAAGAATCAAATCACAATCAAAAATGATAAGGGACGACTATCCAAAGAAGAAATTGACAGAATGGTCCAAGAAGCTGAAAAGTACAAGGAACAAGATGAAGAAGTTCGTGCTACCATCAATGCCAAGAATGAACTGGAAAACTATGCATTCTCCATCAGAAACACTCTCAATGATGATCAAATGAAGGACAAGTTTACAAACGATGACAAGAGTACTGTGGAAGCAGAAGTTAATGAAGTTCTTAAATGGCTTGAGAACAACTCTGAGGCTACTAAAGATGCTTATGAGTCTAAGAAGAAGGAATTTGAAGAAAAGGTGCAACCTGTGATGATGAAGGCTTATCAACAAGCTGGTGGTGTACCAAATACAAGTGGCCCAACCCCTGAAGCAACTCCAACACCAGGAAATGTTTCTGTTGAAGACATTGATTAA	MPAIGIDLGTTFSCVGAFINNNVEIIANDQGNRTTPSVVAFTDTERLVGDAAKNQSARNPTNTVFDAKRLIGRRFTDQIVQADAKHWPFKIVTGPNDKPMIEVTWKGEKKQFQAEEISAMVLTKIKDIAEQYLGETVTQAVITCPAYFNDSQRQATKDAGQIAGMEVLRIINEPTAAAIAYGLNNKAEEEQNILVFDLGGGTFDVSLLTIEDGVFEVKATAGDTHLGGEDFDDRLVKWCCDEFRKKHRMDLATSPRSMRRLRTACERAKRTLSSSAQTTIEIDSLYEGIDFFVTITRARFEELCMDLFRGCLDPVERVLRDSKIDKHQVHEVVLVGGSTRIPKIQELIKNFFNGKEPCKTINPDEAVAYGATVQASILTGTTSEKTKDLLLIDVTPLSLGVETAGGQMTTLIPRNSTIPCKKSEMFSTYSDNQTSVVVQVFEGERARTRDNNLLGTFDLKDIPPAPRGVPKIEVSFELNANGILEVSAEEKGTGKKNQITIKNDKGRLSKEEIDRMVQEAEKYKEQDEEVRATINAKNELENYAFSIRNTLNDDQMKDKFTNDDKSTVEAEVNEVLKWLENNSEATKDAYESKKKEFEEKVQPVMMKAYQQAGGVPNTSGPTPEATPTPGNVSVEDID	1		4		No_mitochondrial_presequence	0.004
Chaperones	cyto-hsp70	g12719	ATGCCTGCTATTGGAATTGACTTAGGAACTACTTTCTCCTGTGTTGGAGCCTTTATCAACAACAACGTTGAAATCATTGCCAATGATCAAGGAAACAGAACAACTCCTTCTGTTGTTGCCTTCACTGATACTGAACGTCTTGTTGGTGATGCCGCTAAGAATCAATCTGCCCGCAATCCCACTAACACTGTTTTCGATGCTAAACGTCTCATTGGTCGCCGTTTCACTGATCAAATTGTCCAAGCTGATGCCAAACACTGGCCATTTAAGATTGTTACTGGACCAAATGATAAGCCTATGATTGAAGTAACCTGGAAGGGTGAGAAGAAGCAATTTCAAGCTGAAGAAATTTCTGCAATGGTTTTAACAAAAATCAAAGATATTGCAGAACAATACCTTGGAGAAACCGTCACTCAAGCTGTCATCACGTGCCCTGCCTACTTTAATGACTCTCAACGTCAAGCCACCAAGGATGCTGGTCAAATTGCTGGAATGGAAGTTCTCCGAATCATCAACGAACCCACTGCTGCTGCCATTGCTTATGGCTTGAACAACAAAGCTGAAGAGGAACAGAACATTCTCGTGTTTGATCTTGGTGGTGGTACTTTCGATGTCTCTCTTCTTACCATCGAGGATGGTGTTTTTGAAGTCAAGGCTACCGCTGGTGACACTCATCTCGGTGGAGAAGACTTTGATGATCGCCTTGTCAAGTGGTGTTGTGATGAATTCAGAAAGAAGCATAGAATGGATCTGGCCACCTCACCTCGTTCAATGAGACGACTTCGAACTGCTTGTGAACGTGCCAAGAGAACTTTATCTTCTTCAGCTCAAACTACCATTGAAATTGACTCTCTTTATGAAGGAATTGACTTCTTTGTTACCATTACTCGTGCTCGATTTGAAGAATTGTGTATGGATCTTTTCCGTGGATGTTTGGACCCTGTTGAACGTGTTCTACGTGACTCCAAAATCGACAAGCATCAAGTGCATGAAGTGGTACTTGTTGGTGGATCTACTCGAATTCCAAAAATTCAAGAATTAATTAAAAACTTCTTCAATGGAAAAGAACCTTGCAAAACCATCAATCCCGATGAAGCTGTTGCCTATGGTGCTACTGTCCAAGCCTCTATCCTCACTGGAACCACTTCTGAAAAGACCAAGGATCTCCTCCTCATTGATGTTACCCCTCTATCTCTAGGTGTTGAAACTGCTGGTGGTCAAATGACTACACTGATTCCTAGGAACAGTACTATTCCCTGTAAGAAGTCTGAAATGTTCTCTACTTATTCTGATAACCAGACTTCTGTTGTAGTACAAGTTTTTGAAGGTGAACGTGCTCGAACTCGTGACAACAATCTTTTGGGTACTTTTGACCTTAAGGATATTCCTCCCGCTCCCAGAGGTGTTCCCAAGATTGAAGTCTCTTTTGAACTGAATGCTAACGGTATTCTTGAAGTTTCTGCAGAGGAAAAGGGTACTGGAAAGAAGAATCAAATCACAATCAAAAATGATAAGGGACGACTATCCAAAGAAGAAATTGACAGAATGGTACAAGAAGCTGAAAAGTACAAGGAACAAGATGAAGAGGTTCGTGCTACCATCAATGCCAAGAATGAACTGGAAAACTATGCATTCTCCATCAGGAACACTCTCAATGATGATCAAATGAAGGACAAGTTTACAAACGATGACAAGAGTACTGTGGAAGCAGAAGTTAATGAAGTTCTTAAATGGCTTGAGAACAACTCTGAGGCTACTAAAGATGCTTATGAGTCTAAGAAGAAGGAATTTGAAGAAAAGGTGCAACCTGTGATGATGAAGGCTTATCAACAAGCTGGTGGTGTACCAAATACAAGTGGCCCAACCCCTGAAGCAACTCCAACACCAGGAAATGTTTCTGTTGAAGACATTGATTAA	MPAIGIDLGTTFSCVGAFINNNVEIIANDQGNRTTPSVVAFTDTERLVGDAAKNQSARNPTNTVFDAKRLIGRRFTDQIVQADAKHWPFKIVTGPNDKPMIEVTWKGEKKQFQAEEISAMVLTKIKDIAEQYLGETVTQAVITCPAYFNDSQRQATKDAGQIAGMEVLRIINEPTAAAIAYGLNNKAEEEQNILVFDLGGGTFDVSLLTIEDGVFEVKATAGDTHLGGEDFDDRLVKWCCDEFRKKHRMDLATSPRSMRRLRTACERAKRTLSSSAQTTIEIDSLYEGIDFFVTITRARFEELCMDLFRGCLDPVERVLRDSKIDKHQVHEVVLVGGSTRIPKIQELIKNFFNGKEPCKTINPDEAVAYGATVQASILTGTTSEKTKDLLLIDVTPLSLGVETAGGQMTTLIPRNSTIPCKKSEMFSTYSDNQTSVVVQVFEGERARTRDNNLLGTFDLKDIPPAPRGVPKIEVSFELNANGILEVSAEEKGTGKKNQITIKNDKGRLSKEEIDRMVQEAEKYKEQDEEVRATINAKNELENYAFSIRNTLNDDQMKDKFTNDDKSTVEAEVNEVLKWLENNSEATKDAYESKKKEFEEKVQPVMMKAYQQAGGVPNTSGPTPEATPTPGNVSVEDID	1		4		No_mitochondrial_presequence	0.004
Chaperones	cyto-hsp70	g2901	ATGCCTTTCGCTGTTGGTATCGATTTAGGAACTACCTACTCATGTGTCGGAGTATTCATGAACAACAATGTTGAAATCATTGCTAATGATCAAGGAAACAGAACAACTCCATCTGTTGTTGGTTTTACTGATACTGAACGTCTCGTTGGTGATGCTGCTAAGAACCAATCTGCTCGTAATCCCACAAACACCGTTTTTGATGCTAAACGTCTTATTGGCCGTCGCTTTAACGAACAAATTGTTCAAAATGATGCTAAACAATGGCCCTTCAAGATCGTCCAAGGTCCTAATGACAAACCTATGATCCAAGTTACCTGGAAGGAGGAAACCAAGCAGTTCCAAGCTGAGGAAATCTCCGCAATGGTTCTGACCAAGATGAAGGACATTGCTGAACAATATCTCGGTGAAGATGTTACCAAAGCCGTTATCACTGTTCCTGCTTATTTCAATGACTCTCAAAGACAAGCTACCAAGGATGCCGGTCAAATTGCTGGTCTTGAAGTTCTTAGAATCATTAACGAACCCACCGCTGCTGCTATTGCCTATGGTCTTAACAACAAGTCCGAAGATGAACAAAACATTCTTGTCTTTGATCTTGGTGGTGGTACCTTTGATGTCTCTCTTCTTACTATTGAAGATGGTGTTTTTGAAGTTAAAGCCACCGCTGGTGATACCCATCTTGGTGGAGAAGATTTTGATGATCGCCTTGTAAAATGGTGCTGTGACGAGTTCCGCAAGAAGCACAAAATGGACCTCTACTCTTCAGCCCGTGCCATGAGAAGATTAAGAACTGCTTGTGAACGCGCCAAGAGAACTCTCTCATCATCTGCTCAGACCACCATCGAAATCGATTCTCTTTATGAAGGTATTGACTTCTTTGTTACTATGACCCGTGCTCGTTTCGAAGAACTCTGTATGGATCTTTTCCGTGGATGTTTGGACCCTGTTGAACGTGTGTTACGTGACTCCAAGATCGACAAACATCAAGTTCATGAAGTCGTCCTTGTTGGTGGTTCTACCCGTATTCCTAAAATTCAAGAATTAATCAAGAACTTCTTTAATGGAAAGGAACCTTGCAAAACTATCAACCCTGATGAAGCCGTTGCCTATGGTGCTACCGTTCAAGCATCTATCCTTACTGGAAATACTTCTGAAAAGACCAAGGATCTCCTCCTCATTGATGTTACCCCTCTATCTCTAGGTGTTGAAACTGCCGGTGGCCAAATGACTACCTTGATTCCCAGAAACACAACCATTCCCTGTAAGAAGTCTGAAATGTTCTCCACATATTCTGATAACCAAACCTCCGTCTTGATCCAAGTTTTTGAAGGTGAACGTGCCAGAACTCGCGACAACAACCTTTTGGGTACTTTTGATCTCAAGGACATCCCCCCTGCTCCCAGAGGTGTTCCCAAGATTGAAGTTGCTTTTGAACTTAATGCCAATGGTATATTGGAAGTATCTGCTGAAGAAAAGGGTACCGGAAAGAAGAACCAAATCACTATCACCAATGACAAGGGTAGACTCACCAAGGAAGATATTGAAAGAATGGTTGCTGAAGCCGAAAAGTTCAAGGACGAAGACGAAGCTGTCAGAGCTCAAGTTGCTGCCAAGAATGAACTCGAAAACTTCACTTATTCCATGAAGAATACCATGAATGATGAACAAATGAAGGACAAGTTTACCACTGAAGACAAGACTACAGTCGAAACTGAAGTCGGTGAAGTTCTGAAATGGCTAGAAGCTAACCCTGAAGCTACCAAGGACGAGTATGAATCCAAGAAGAAGGAATTGGAAGAAAAGGTCCAACCAATTATGATGAAGGTCTATGCTGCTGCTGGAGGTCAACCTGGTGTTCCTCCTCAAGGTGGAGTACCCCCACAACAACCATCTGCTCCTGATGCCAGTGTTCCTAGTGCAACCGTTGAAGACATTGATTAA	MPFAVGIDLGTTYSCVGVFMNNNVEIIANDQGNRTTPSVVGFTDTERLVGDAAKNQSARNPTNTVFDAKRLIGRRFNEQIVQNDAKQWPFKIVQGPNDKPMIQVTWKEETKQFQAEEISAMVLTKMKDIAEQYLGEDVTKAVITVPAYFNDSQRQATKDAGQIAGLEVLRIINEPTAAAIAYGLNNKSEDEQNILVFDLGGGTFDVSLLTIEDGVFEVKATAGDTHLGGEDFDDRLVKWCCDEFRKKHKMDLYSSARAMRRLRTACERAKRTLSSSAQTTIEIDSLYEGIDFFVTMTRARFEELCMDLFRGCLDPVERVLRDSKIDKHQVHEVVLVGGSTRIPKIQELIKNFFNGKEPCKTINPDEAVAYGATVQASILTGNTSEKTKDLLLIDVTPLSLGVETAGGQMTTLIPRNTTIPCKKSEMFSTYSDNQTSVLIQVFEGERARTRDNNLLGTFDLKDIPPAPRGVPKIEVAFELNANGILEVSAEEKGTGKKNQITITNDKGRLTKEDIERMVAEAEKFKDEDEAVRAQVAAKNELENFTYSMKNTMNDEQMKDKFTTEDKTTVETEVGEVLKWLEANPEATKDEYESKKKELEEKVQPIMMKVYAAAGGQPGVPPQGGVPPQQPSAPDASVPSATVEDID	1		7		No_mitochondrial_presequence	0.003
Chaperones	cyto-hsp70	g11345	ATGTCAATTTCTCTCTTCAATAACCTCACTTCACATGAAACTTACCTTCACACTATTACTCCTACTCCTTGTTGTCGTCTTAGCCAAAAGGATGAGTCGCAGGTCGAATGGCCTGTGATTGGTATTGATCTTGGAACGACGTACTCCTGTGTCGCCGTGAAAACTAAGGCAGGATCGGTTGAAGTTATCGCCAATGATCTCGGTAACCGTATTACTCCCACCTACGTTTCGTTCACCGACGACGAACGTCTTGTTGGTGAAGCAGCCAAGTACGCTGGAGCTGCCAACGCAGAACGTACCGTTTACGATATCAAACGTATCATTGGAAGACGATTTGACGAACAAGTTGTTCAAGATGAAAAGAAACGTTTTCCCTTTGAAATCGTCAACAAGGATAACAGACCATACGTAGGCTTCGAGCTCGCTGGTGAAAAGAAAGCATACTCCCCTGAAGAAATCTCAGCCATGGTTTTGACCAAGATGAAGCAAACTGCTGAGGACTACCTCGGACAGCCTGTAAAGAACGCCGTCATTACTGTTCCCGCTTACTTCTCTGACTTCCAACGTCAAGCAACTAAAGATGCTGGAACCATCGCTGGACTCAATGTTGTTAGAATCATCAATGAACCCACAGCAGCCTCCTTAGCCTATGGCGTTTCCTCAATCAATGATGACGAGGAACGATACGTTCTAGTCTTTGATCTTGGTGGTGGTACTTTTGATGTCTCACTGTTGTCAGTAGAAGCTGGTGTGTTTGAAGTTGTTGCAACTGCTGGAGATACTCATCTTGGAGGTGAGGATTTCGATAACAGAGTTGTTGATTATCTACTAAAGGTCTTCCGTCGTCAACACAATGTTGATCCTTCAAAGTCCAAAAAGTCCATCCAAAAGCTTAGAAGAGCAGCTGAGAACGCAAAGAGAGCGTTGTCTTCTAAGATGAGTGAACGTATTGAGATTGATTCTCTATTTGAAGGAATTGACTTCTCTTATACTCTAACTAGAGCAAAGTTTGAGGAGTTAAACATGGATTTATTCAGAAAAACTTTAAAGCCAGTTGAACGTGTTTTGAAAGACGCTGGTGTTAGTAAAGCTGAAGTTCATGATATCGTGTTAGTTGGAGGTTCTACTAGAATTCCCAAGGTCAGAGCTCTGTTAAAAGACTTCTTCAATGGTCGTGAACCTTCCCAAGGAGTTAACCCTGATGAAGCTGTTGCCTATGGAGCCGCTGTACAAGGAGCTATCCTCTCAAAATCTGGATTTGATTCAGTTGTTCTTCTTGATGTTACCCCATTGACTCTTGGAATTGAGACTGTTGGTGGTGTAATGACTAAGTTGATCGCTAGAAATACCCCTATTCCTACCAGAAAATCTCAAACATTCTCGACTGCAGCTGACAATCAGCCATCAGTTTTGATTCAGGTTTTCGAAGGTGAACGTGCAATGACTAAAGATAATAATTTGCTAGGGTCATTTGAATTGACTGGAATTCCACCTAAACCTCGTGGTCAAGCCAAGATTAATGTTGAATTTAATATCGATTCAAATGGTATTTTGCATGTCATCGCTGAAGATGAAGAATCCAAGAACAAGAATCAAATCACCATTGAAAATAGTAGTGGAAGGTTGACTCAAGAAGAAATTGACCGAATGGTTGAAGAGGAAAAACTATACGCTGATGAAGACAAGAAGATTAGAGAAACAGTTGAAGCAAGAAACGCCTTTGAAGGATATGTTTATTCAGTTAAGAACTCAATAGAAGAAGATGGTCAATACGCATCAATTCCTGATGCTGATAAGAAGAAAGTTAAGTCCATTGTTGATGAAACTAATGATTGGTTGGACTCTCACCCTGCTGCTGCTTCAACTGCAGAAGATTTTGAAGAGAAGAAAGCTGAATTTGAAAAGGGAATATCGGAAGTGTTGCAAAAACACGCAGGATCAAGTGGAGCAGGAGCAACTGATGATTTTGACGATTATGAGGATTTGTAA	MSISLFNNLTSHETYLHTITPTPCCRLSQKDESQVEWPVIGIDLGTTYSCVAVKTKAGSVEVIANDLGNRITPTYVSFTDDERLVGEAAKYAGAANAERTVYDIKRIIGRRFDEQVVQDEKKRFPFEIVNKDNRPYVGFELAGEKKAYSPEEISAMVLTKMKQTAEDYLGQPVKNAVITVPAYFSDFQRQATKDAGTIAGLNVVRIINEPTAASLAYGVSSINDDEERYVLVFDLGGGTFDVSLLSVEAGVFEVVATAGDTHLGGEDFDNRVVDYLLKVFRRQHNVDPSKSKKSIQKLRRAAENAKRALSSKMSERIEIDSLFEGIDFSYTLTRAKFEELNMDLFRKTLKPVERVLKDAGVSKAEVHDIVLVGGSTRIPKVRALLKDFFNGREPSQGVNPDEAVAYGAAVQGAILSKSGFDSVVLLDVTPLTLGIETVGGVMTKLIARNTPIPTRKSQTFSTAADNQPSVLIQVFEGERAMTKDNNLLGSFELTGIPPKPRGQAKINVEFNIDSNGILHVIAEDEESKNKNQITIENSSGRLTQEEIDRMVEEEKLYADEDKKIRETVEARNAFEGYVYSVKNSIEEDGQYASIPDADKKKVKSIVDETNDWLDSHPAAASTAEDFEEKKAEFEKGISEVLQKHAGSSGAGATDDFDDYEDL	17		7		No_mitochondrial_presequence	0.004
Chaperones	cyto-hsp70	g5219	ATGATGACCAATGCACCTCAACATTTGAAATGTCAATCCTTTCTCTTCAATCTCCACACTTCTCATGAAACTTCCCTTCACACTCTTACTCCTACTTCTTGTTGTCGTCTTAGCCAAAAGGATGAGTCACAGGTTGAATGGCCTGTGATTGGTATTGATCTTGGAACGACGTACTCCTGTGTCGCCGTGAAAACTAAAGCCGGATCGGTTGAAGTAATCGCCAACGATCTCGGTAACCGTATCACACCCACTTACGTTTCTTTCACGGACGACGAACGTCTTGTTGGTGAAGCAGCCAAGTACGCTGGAGCTGCCAACGCAGAACGTACAGTCTACGATATCAAACGTATCATTGGAAGACGATTCGACGAACAAGTTGTTCAAGATGAAAAGAAACGTTTTCCCTTTGAAATCGTCAACAAGGATAACAGACCATACGTAGGCTTCAAGCTCGCTGGTGAAAAGAAAGCATACTCCCCTGAAGAAATCTCAGCCATGGTTTTGACCAAGATGAAGCAAACTGCTGAGGACTACCTCGGACAGCCTGTAAAGAACGCCGTCATTACTGTTCCCGCTTACTTCTCTGATTTCCAACGTCAGGCAACTAAAGACGCTGGAACCATCGCTGGACTCAATGTTGTTAGAATCATCAATGAACCCACCGCAGCCTCCTTAGCCTATGGCGTTTCCTCAATCAATGATGACGAGGAACGATACATTCTAGTCTTTGATCTTGGTGGTGGTACTTTTGATGTCTCGTTGTTGTCAGTTGAAGCTGGTGTGTTTGAAGTTGTTGCAACTGCTGGAGATACTCATCTTGGAGGTGAGGATTTCGATAACAGAGTTGTTGATTATCTACTAAAGGTCTTCCGTCGTCAACACAATGTTGATCCTTCAAAGTCCAAAAAGTCAATCCAAAAGCTTAGAAGAGCAGCTGAGAACGCAAAGAGAGCTTTGTCTTCTAAGATGAGTGAACGTATTGAGATTGATTCTCTATTTGATGGAATTGACTTCTCTTACACTCTGACTAGAGCCAAGTTTGAGGAATTAAACATGGATTTATTCAGAAAAACTTTAAAGCCAGTTGAACGTGTTTTGAAAGACGCTGGTGTTACTAAAGCTGAAGTTCATGATATCGTGTTAGTTGGAGGTTCTACTAGAATTCCCAAGGTCAGAGCTCTGTTAAAAGACTTCTTCAATGGTCGTGAACCTTCCCAAGGAGTTAACCCTGATGAAGCTGTTGCCTATGGAGCTGCTGTACAAGGAGCTATCCTCTCAAAATCTGGATTTGATTCAGTTGTTCTTCTTGATGTTACCCCATTGACTCTTGGAATTGAGACTGTTGGTGGTGTAATGACTAAGTTGATTGCTAGAAATACTCCAATTCCTACTAGAAAATCTCAAGTATTTTCGACTGCAGCCGACAATCAGCAATCAGTTACGATTCAGGTTTTCGAAGGTGAACGTGCAATGACCAAGGATAATAATCTGTTAGATTCTTTTGATTTGACTGGAATCCCACCTAAACCTCGTGGTCAAGCCAAGATTAATGTTGAATTTAATATCGATTCAAATGGCATCCTTCACGTCATCGCTGAAGATGAAGATTCCAAGAACAAGAATCAAATCACCATTGAAAATAGTAGTGGAAGATTGACTCAAGAAGAAATTGACCGAATGGTTGAAGAGGAAAAACTATACGCTGATGAAGACAAGAAGATTAGAGAAACAGTTGAAGCTAGAAACCTGTTTGAAGGACATGTTTATTCAGTTAAGAACTCAATAGAAGAAGATGGCCAATTTGCATCAATTCCTGATGCTGATAAGAAGAAAGTTAAGTCTATTGTTGATCAAACTAATGATTGGTTGGACTCTCATCCTGCTGCTGCTTCAACTGCAGAAGATTTTGAAGAGAAGAAGTCTGAATTTGAAAAGGCAATATCGGAAGTGTTGCAAAAACACGCAGGATCTAGTGGTGCAGGAGCAACTGATGATTTTGACGATTATGAGGATCTGTAG	MMTNAPQHLKCQSFLFNLHTSHETSLHTLTPTSCCRLSQKDESQVEWPVIGIDLGTTYSCVAVKTKAGSVEVIANDLGNRITPTYVSFTDDERLVGEAAKYAGAANAERTVYDIKRIIGRRFDEQVVQDEKKRFPFEIVNKDNRPYVGFKLAGEKKAYSPEEISAMVLTKMKQTAEDYLGQPVKNAVITVPAYFSDFQRQATKDAGTIAGLNVVRIINEPTAASLAYGVSSINDDEERYILVFDLGGGTFDVSLLSVEAGVFEVVATAGDTHLGGEDFDNRVVDYLLKVFRRQHNVDPSKSKKSIQKLRRAAENAKRALSSKMSERIEIDSLFDGIDFSYTLTRAKFEELNMDLFRKTLKPVERVLKDAGVTKAEVHDIVLVGGSTRIPKVRALLKDFFNGREPSQGVNPDEAVAYGAAVQGAILSKSGFDSVVLLDVTPLTLGIETVGGVMTKLIARNTPIPTRKSQVFSTAADNQQSVTIQVFEGERAMTKDNNLLDSFDLTGIPPKPRGQAKINVEFNIDSNGILHVIAEDEDSKNKNQITIENSSGRLTQEEIDRMVEEEKLYADEDKKIRETVEARNLFEGHVYSVKNSIEEDGQFASIPDADKKKVKSIVDQTNDWLDSHPAAASTAEDFEEKKSEFEKAISEVLQKHAGSSGAGATDDFDDYEDL	5		25		No_mitochondrial_presequence	0
Chaperones	mito-Cpn60	g14110	ATGCTGTCCTCCACTTCAAAACCAACTTCTTTTCTTTCATCTTCTGCAGTTAATGTGGCTAAATCTCTTCTTTTTGGTGACCATGCTCGAAAATCACTTTCAAATGGAATAAACAAACTGGCCGACGCTGTACAGGTTAGTTTAGGCCCCAAAGGTCGTAACTGCATCATTGAATCTTCTTGGGGTCCACCTCGCATCACCAAGGATGGAGTTTCTGTTGCTAAAAGTCTTTCTCTTTCTGATCCTGTAGAAAACATGGGAGCTCAGCTAGTGAAAGAAGTGGCATCAAGAACCAATGACATGACTGGTGATGGGACAACAACTGCAACAGTTCTTGCACGTGCACTGTACTCCGAGGCTCTCAAATCAATTACTGCTGGAGCTTGTCCAACAGAACTTCGTAAAGGAGTGGACATTGCCTTCAAACAGATTATTGATTGGTTGAAGAGTCAATCGATGTCAATAAAGGATAACTCACAAATACAACACATTGCAACAATTAGTTGTAATAACGACGATGCTCTGGGGAAGCTCATTCTGGATGCTTTCACAGCTGTTGGTAGAGAAGGAGTTGTTCTAGTAGAAGAAGGTAATACTTCTGTAGACCGTATGGACGTTGTAGAGGGCTTTAAGTTGGAGAAGGGGTACACCAGCTCATTGTTTGTGAACCAGCCTTCTACTCAGACATGTGCTTTAGAAGATTGTTATGTGTTAGTTTGTGATCAGAGAATCTCATCTGTCAATCAGATAGTACCAGTGCTTGAACATGTAGCAGAAAAGAACAAACCATTGTTGATTGTTGCTGATGACGTTGAAGGTGACGCGTTGAGCACGTTGCTGGTCAATACCATGAGACCAGGGGGTTTGCAGGTCTGTGTTGTGAAAGCCCCTGGATATGGAGATGATCGTACTGAGATACTCAATGACTTTTCAATGAGTGTTGGGGGGAGTTTTGTGTCGAAGTCATTAGGGAAGTCTGTTGATAATCTTGGAGATATCACAAAGGTGTTAGGGTCAGCTAAGAAAGTAATGGTGTCTAAGAACGATTGCTTAGTTGTGAATGATGATATTAGTCAATCAAAGTCGAAGGATAACGTGATCAAGCGATTAGAAGAAGAGCTCAATTCTATCACTGATGAATTTGATCGGCTCAAAACTGAAAAAAGAATAGCTCGTCTACAAGGCAAATTCTGCAAAATTCTTGTAGGTGGTTTTTCAGAAACTGAAGTGTCTGAAAAGAAGGATCGCTTAACAGACGCTGTGAATGCTGTGAAGTCAGCCTTGAGCTCAGGAGTTCTTCCAGGTGGAGGTTCAGCTCTTCTACATGCTTCAACTACTTTGTCAGAGTTACAAAAGACCATTCCCACTAACCAAGTAGATAAACGTATGGGAATTGAAATTGTTCAAAGGGTTTTACGGTATCCTACCAAACAGATCGCAGCTAATGCTGGGTTTGAAGGTTCTGTAATTGTTGAAAAAGTTCTTTCTAATAGTAACCCACGGTTTGGTTTCAATGCTCTTAATGGTAAGTTTGGGGATTTGCTGAAAGAAGGAGTTATTGACCCCACACGTGTTGTTATCACCGCATTGGAGAACGCAATATCAGTGGCTTCTCTCCTGGCTACAAGTGAGGTAGTGATCACTAACATTAGAACAGAAGGAGGTGATCAGTCATAA	MLSSTSKPTSFLSSSAVNVAKSLLFGDHARKSLSNGINKLADAVQVSLGPKGRNCIIESSWGPPRITKDGVSVAKSLSLSDPVENMGAQLVKEVASRTNDMTGDGTTTATVLARALYSEALKSITAGACPTELRKGVDIAFKQIIDWLKSQSMSIKDNSQIQHIATISCNNDDALGKLILDAFTAVGREGVVLVEEGNTSVDRMDVVEGFKLEKGYTSSLFVNQPSTQTCALEDCYVLVCDQRISSVNQIVPVLEHVAEKNKPLLIVADDVEGDALSTLLVNTMRPGGLQVCVVKAPGYGDDRTEILNDFSMSVGGSFVSKSLGKSVDNLGDITKVLGSAKKVMVSKNDCLVVNDDISQSKSKDNVIKRLEEELNSITDEFDRLKTEKRIARLQGKFCKILVGGFSETEVSEKKDRLTDAVNAVKSALSSGVLPGGGSALLHASTTLSELQKTIPTNQVDKRMGIEIVQRVLRYPTKQIAANAGFEGSVIVEKVLSNSNPRFGFNALNGKFGDLLKEGVIDPTRVVITALENAISVASLLATSEVVITNIRTEGGDQS	68		58	MLSSTSKPTSFLSSSAVNVAKSLLFGDHARKSLSNGINKLADAVQVSLGPKGRNCIIESSWGPPRITKDGVSVAKSLSLSDPVE	No_mitochondrial_presequence	0.047
Chaperones	mito-hsp70	g5331	ATGAATCTGGGAACAAATTCGTTGGGGGAAGCGGCCAAGAAGCAATTCCTCCTCAATCCTGGTAATACTTTCTATGCTACCAAGCGTCTCATTGGCCGCAAGTACAAAGATCCCCAGACCATCAAAGACAAAGCCAAAATGCCCTACAAAATAGTCAATGTCAAAGGTCAAGCCAACGTGTTAACTGCTGATGAGAAACACGGTCCTTTTTCTCCTTCTGTTATAGCAGCTGATGTTCTCTCCCACATTAAAACCACTTCAGAACGATATCTAGGTAGACCAATCACCAAGGCAGTCATTACAGTTCCTGCTCACTTCAATGACCAACAACGAAATGCAACTAAAGAAGCTGGAAAGTTAGCTGGTTTGGATGTTGTAAGAATTATCAACGAGCCAACAGCTGCTTCGCTGGCATATGGTATTAAACAGACTGATGGTAAAACGGTTGCAGTGTATGATTTAGGTGGAGGTACTTTTGATGTTACTATTTTAAGAATTAGTAATGGAGTTTTTGAAGTAATGTCGACTAACGGAGATACCTTTTTGGGCGGCGAGGATTTTGATCAAGTTTTACAGGAATATTTAGTTTCTGAATTTATTAAAAATTCAAAAATTGATGTTAGAAATGATCGGATTGCAATGCAGAGAATTCGCGAAGAAGCTGAAAAGGCCAAAATTCAACTCTCATCAGCTCACAAAGTTGACGTTTCCATTCCCTTTTTGACCTTGGGTCCTACGGGACCTGTTCATCTCAATATTTCTTTATCCAGAGATCAATTAGAATCTCTTACTAAACACTTAGTTGATAGGACAATCACTCCTTGTAGAAAGGCTCTAAAGGACGCAGGATTGACAATCAATGACGTGGACGAAGTTGTCCTAGTCGGAGGAATGACACGTATGCCCGCCATTCAGAACGCAATTCAATCAGAATTAGGCGCCAAAATCTGTTCGTTTACTGTTAACCCTGATGAGGCCATTGCCGCTGCTGGAAGTGTTGATGACGTGCTGCTCCTAGATGTTACACCACTATCTCTTGGAATTGAGACCAGTGGCGGTGTGTTCAGCGTGTTAATCCCTAGAAACACGACTGTTCCGACCAAGAGAACTCAAACCTTTAGCACTGTAGAAGACAATCAGACAAATGTCTCTATTAAAGTGCTGCAAGGTGAGAGTAAAGTGGCTAAGAAGAATCATTTATTAGGAGAGTTTGATCTTACCGGGCTTCCACCAAAGAAGAAGGGGGAGGTGAAGATTGATGTAACTTTTGATATTGATAGTAATGGGATTGTGAATGTTAGTGCAGTTGATAAGCAGAGTAACACTTCAGGCAAAATAGGAATCAATTTGATTGATGAAATTGAAAAGTAG	MNLGTNSLGEAAKKQFLLNPGNTFYATKRLIGRKYKDPQTIKDKAKMPYKIVNVKGQANVLTADEKHGPFSPSVIAADVLSHIKTTSERYLGRPITKAVITVPAHFNDQQRNATKEAGKLAGLDVVRIINEPTAASLAYGIKQTDGKTVAVYDLGGGTFDVTILRISNGVFEVMSTNGDTFLGGEDFDQVLQEYLVSEFIKNSKIDVRNDRIAMQRIREEAEKAKIQLSSAHKVDVSIPFLTLGPTGPVHLNISLSRDQLESLTKHLVDRTITPCRKALKDAGLTINDVDEVVLVGGMTRMPAIQNAIQSELGAKICSFTVNPDEAIAAAGSVDDVLLLDVTPLSLGIETSGGVFSVLIPRNTTVPTKRTQTFSTVEDNQTNVSIKVLQGESKVAKKNHLLGEFDLTGLPPKKKGEVKIDVTFDIDSNGIVNVSAVDKQSNTSGKIGINLIDEIEK	62	MNLGTNSLGEAAKKQFLLNPGNTFYATKRLIGRKYKDPQ	16		No_mitochondrial_presequence	0.03
LGT	SUFCB	g1838	ATGGTTATGCTCGACGAGCCAGAATCTGGTGTTGATGTTGAGAACCTTTCAGTAATAGGGCAGATTGCTAATACTCTACTAACAAGGTCTGACCAATCTCCATCCTCTATTAGAAAAGGAGGTCTCGTTGTTACTCACACTGGATTTATTCTTGACTTTATCCAAGCTGATCTTGCTTATGTTATGGTTGATGGACGCATCTCTTGTAGTGGCGAACCTCGCCGTATCCTTGAAACCATTGCTAAGTTTGGGTATGATCCTTGTCAGTCCTGTACTGGTGACTGTACCATTTGTCTTGCTTCTCAAACCGCTGCTCCCCGTCCTGAACCTCGAGTTCGTCTCTCTGTTGACCCTGCTCCAGTCAAATTGACCACAGACATGGTCATGGATGCTGATATTCCTAGGCTAGATACTCTTCATGAGATTGTCATTCAAGGTCAAGAGGCTGATGCTGTGTTGAAATTACCTCAGAACTCTGGTGAATACATGCAACGTGACTGTCAGTTTGAAACTGCTCTGACTGTTAATCCTGATATTGAGGTTTTATCATTGAAAGATGCCCTTGAAAAGTACGATTGGATGGAGAAGTATATGTGGAAGGTGGTTAAGAAAGATGCTGATTACGTCACCAAACACGTGGACGAACAAGAAAAGTTTGGAAATCCCCAAGGATATGTCATTATTGCTCATGAGAATGCTAAATGTGAGCATCCGATTGAAGCAAACCTTAGACTTGAGAATGCTGATATTCAACATGTCCATAACGTCCTCATTGCCAAGCCTGGATCAGAAATGCACGTCATCAGTGGTTGCACTTGCTCTTCTTCAGCTAATGGTAAACATTACGGTATTTCTGAATTCTTTGTTGAAGAATCCGCCACAATCACCTTCTCTATGATTCATCGTTGGTGTACCTCGGTTGAAGCCTACCCTCGCTCAGCTTCTCATGTTGCTAGAAATGGATCATTTGTTTCTAATTACGTTTGTTTAGCTCCTGTCACCAAGGTTCAGTTGAATCCTCTTGCCACACTAGAAGAGAATGCTTCTGCTCGCTTCAACTCAATCATTTATGCGAGAGAGGGAACCGTTGTTGATGCTGGTTCTAGAGCTATACTGAATGGAAGAGGATCTACTGCTGAAGTTGTTTCTCGAATTATTTCTTCAGGGGGCCACGTGATTGCACGTGCTCTTTGTGTTGGAAATGCACCTGATACACGTGGTCACGTTGAATGTCAAGGACTTTTGATTGGTGAAGATACTGCTGGAAAGATTTGGGCTTTACCTCAGATTGATGGTAATCATCGACTATCTGAGCTATCTCATGAAGCTTCTGTTGGTAGAATCTCTACCGAAAAGATCCAGTATCTACAGTCTCGTGGTTTAACGGAAGATGAAGCGACTAGTGCTATTGTTAGTGGATTTTTAGTTGGAGTAGAGATTCAGGGTATTCCTAAAGAGCTACAAGATAGTATTAAGGCTATAGTTAAAACTGCAGCGGAATTAGGTTTTTAG	MVMLDEPESGVDVENLSVIGQIANTLLTRSDQSPSSIRKGGLVVTHTGFILDFIQADLAYVMVDGRISCSGEPRRILETIAKFGYDPCQSCTGDCTICLASQTAAPRPEPRVRLSVDPAPVKLTTDMVMDADIPRLDTLHEIVIQGQEADAVLKLPQNSGEYMQRDCQFETALTVNPDIEVLSLKDALEKYDWMEKYMWKVVKKDADYVTKHVDEQEKFGNPQGYVIIAHENAKCEHPIEANLRLENADIQHVHNVLIAKPGSEMHVISGCTCSSSANGKHYGISEFFVEESATITFSMIHRWCTSVEAYPRSASHVARNGSFVSNYVCLAPVTKVQLNPLATLEENASARFNSIIYAREGTVVDAGSRAILNGRGSTAEVVSRIISSGGHVIARALCVGNAPDTRGHVECQGLLIGEDTAGKIWALPQIDGNHRLSELSHEASVGRISTEKIQYLQSRGLTEDEATSAIVSGFLVGVEIQGIPKELQDSIKAIVKTAAELGF	0		6		No_mitochondrial_presequence	0

### Sheet: RCL
	Name	Gene model	Nucleotide sequence	Amino acid sequence	MitoProt score	Mitoprot targeting sequence	Targetp score	Targetp targeting sequence	Mitofates annotation	Mitofates score
ATP Generation	Malic enzyme	g1670	ATGGATATCCTCAGAAATCCCATTCTTAACAAAGATTTAGGCTTCACCTTGGAAGAAAGACAAGCACTTGGAATCGACGGTTTTTTGCCTGCAGCTGTTGAAACTATCGAACAGCAAGTCGATCGTGCTTATGAACAAATGAGTACCTACTGCCACACTCCTCTTGAAAAGTACATGTATCTCAGACAACTTCAAGACAATAATGAAACTCTTTTCTTCGCTTTAGCTGCTGCTCACACTCTTGAATGTCTTCCTCTTGTATATACTCCTACTGTTGGTGAAGCTTGTGTTAAATGGTCAATGATCTGGCCAGGAAAAGCTCGTGGTCTATATATCAACAAGAATCATCGTGGGAAAATCGCTGATATTCTAGATAGATGGGCTGCTTGTCATCCTGAAGTCAAGATTATCGTTCTTTCTGATGGCTCCCGCATCTTGGGTCTCGGTGATATTGGTGCTAATGGTATGGGTATTCCTGTTGGTAAACTCAACCTCTACACTGTTGGTGCTGGGGTTAACCCTGCCAATGTCCTTCCAGTTTTGATTGATACTGGTTGTACTAAGGAAGAAGTGTATAACCATCCTAGATATGTAGGTCAACGAATTTCCAAGCTCAGAGGTGATGATTTCTATGGCTTGATTGATGAATTCTTGATGGCTGCAGATGCTCGCTGGCCTGGTGTCATCCAACAATTTGAAGATTTCTCCAATGATTCCTGCTTTACTTTATTAGAAAATTATCGTAACAGAATTTGTTGCTTTAACGATGATGTCCAAGGAACTGGTGCTGTTATCAATGCTGGTGTGATTAATGCCGTCCGTGCTGCTGGTCGTAAGCTCGTAGATGAACGTATTGTCTTTTTTGGAGCTGGTTCAGCTGCTGTTGGTGTTGCCGATTGTATTGCAGATACGATGGTTCGCCAGTATGGAATTACTATTGATGAAGCTCGTAGACGCTTCTATCTCTTTGATTCTGAAGGGTTAGTTACAAAATCCCGTCAAGGAAGACCCCTCGCCTCTCACAAGTTACCATACGCAAGAGAATCAGTAGAACGCGAGTGTAAGACTTTAATTGAGGTCGTTGAGATGGTTAAACCAACCATGCTCGTTGGTCTTGGTACTATCCCTGGTGTTTTCAATGAAGAAGTGGTGAGAAGAGTTGCCGAGTTTGTCGATCGTCCTATCATTATGGCTCTCTCTAATCCTACTTCCAAAATGGAATGTTTCGCTGCTCAAGCTTATGAATGGACTGATGGACGTTGTATCTTTGCTTCAGGATCTCCTCAACCTAGCTTTGAATGGAAGGGCAAGACCTATCACCCTGGACAAGGTAATAACATGTATATTTTCCCTGCTCTTGGATTGGGTCTCTTGTTGGCAAAAGCCAAGAAGTGTAGCGATAACGTACTTTACGCTGTTGCTGCTAGATTGGCAGAGATTACTCCTCAAGAGAATTTGGATGCTGGAAACATGTACCCTAGTTTAGCAAACATTAGAGAAATTTCTGCTGAACTTGCTGTAACTGTGATGAAGACTGTGTTTGAGGAGGGTAATTCGGGATTGGAAAGTCTTCCTGAGAACTTGCTCGAGTTTGTCAAGTCTCACCAATGGCAGGCCAAGTACTAG	MDILRNPILNKDLGFTLEERQALGIDGFLPAAVETIEQQVDRAYEQMSTYCHTPLEKYMYLRQLQDNNETLFFALAAAHTLECLPLVYTPTVGEACVKWSMIWPGKARGLYINKNHRGKIADILDRWAACHPEVKIIVLSDGSRILGLGDIGANGMGIPVGKLNLYTVGAGVNPANVLPVLIDTGCTKEEVYNHPRYVGQRISKLRGDDFYGLIDEFLMAADARWPGVIQQFEDFSNDSCFTLLENYRNRICCFNDDVQGTGAVINAGVINAVRAAGRKLVDERIVFFGAGSAAVGVADCIADTMVRQYGITIDEARRRFYLFDSEGLVTKSRQGRPLASHKLPYARESVERECKTLIEVVEMVKPTMLVGLGTIPGVFNEEVVRRVAEFVDRPIIMALSNPTSKMECFAAQAYEWTDGRCIFASGSPQPSFEWKGKTYHPGQGNNMYIFPALGLGLLLAKAKKCSDNVLYAVAARLAEITPQENLDAGNMYPSLANIREISAELAVTVMKTVFEEGNSGLESLPENLLEFVKSHQWQAKY	22		4		No_mitochondrial_presequence	0
ATP Generation	Pyruvate-flavodoxin oxidoreductase (PFO)	g7341	ATGGGCCAAAACTCTTTATTCAAAATGAAAGGTCATTTTCCTCCTTATAGTTCAAAAAATATGACTTCTGGACGTGCTCCTCGATATTCTGCTGTCGATGGTAACTGGTGTGCTGCCAATGTAGCTTACTCCTTCACCGATACTGCGTTTTCCTTCCCTATTACTCCTGCCACTCCCATGAACGATTACATGGAAGTTTGGTCTCATGAGCTTCATCGGAAAAACATTTTTGACGAAGTTCTTGGTTTCTATCAGCTTCAATCTGAAGGTGGTGTTGCTGGAGCTCTTCATGGTGCTGCTGTTGCCGGTGCTCTTACCACTACTTGTACCTGCTCTCAAGGTTTATTACTCATGGTACCAGAAGCTTTTAAATTAGCTGGAGAGTTATTACCAACCGTATTTCATGTTGCTGCTAGAGCTATTTCTGGTCAAGCCATGACCATTTACTCCGATCATTCTGACGTTATGGCCATGAGACAGACTGGTTTTGCCTTCTTATCTTCTGGTTGTGTTCAGGAAATTAACGATTTCGCCACTGTTGCTCACATTGCTTCCTTGGAATCATCAGTTCCTTTCCTTCATTTCTTTGAAGGAATGAGACTTTCTCATGAAGTAAACAAAGTTGACGTATTCTCTCAAGATGAACTTAAATCATTATTCCCATACGAAGCTCTTCGTAAGTTTAGAACTACTCGTACGATGAGTGTTGATAGACCTACTGTGAGAGGAGGAGTAGAAAACTCTGACATTTTCTGGCAAATTGTTCAAGCTGCTGAACCCTATTTCAAGGCTGTTCCTGGTATTGTCGAAGCTGCTTTTGAAAAAATTTATCAACTTTGTGGTAGAAGATACAATTTGTTTGATTACTTTGGAGCTCATGATGCTGAAGACGTTGTTATTCTTATGGGTGCCGGTGCTGAAACTGTAGAACAGGTTACTCATAAATTGGTCGAAAAGGGTGAAAAGGTTGGTATGATCAAGGTCCGTTTATTCAGACCCTTCTCAGTTTCTCACTTGATCGCTGCCCTCCCATCAACTGTCAAGCGTATTGCTGTACTTGATAGAACTAAAGAACCTGGATCTGCTGGAGAACCATTATATTTAGATGTCAATGCTGCTGTATTTGCTGAAAGACCTCATGTGAAAGTTTATGGTGGAATTTATGGTTTAGGTGGAAAGACATTTGCTCCCGAACACGCTTTATCTGTCTTCCGTTTCCTCTCTTCTTCATCTGTTTTTAATGGATTCACTGTTAATCTCAATGATGATTTACTCAATACCAATATCCCTGTTGTTTCTGAAATTGTTGATACTATTCCTCAAGGAACAAAGGAATGTGTCTTTATTGGCCTAGCCTCAGATGGAACGATTGGCGCAAACAAAGAAGCAATCAAAATGATTTCAGATGAAACTGAAATGTTTGTTCAAGGGTATTTCGAATATGATGCAAAGAAATCAGGCGGTTTTACTATTTCCCATTTAAGATTTGGTCCTTCTCATATTAGAGCTGAATTTGCAATTACTTCTGCTGATTATGTAGCTTGTCATCATCCTTCTTATGTTTCAAAGTTTAATTTGTTGAAATATCTTACAAAGGGTGGTGTCTTTGTTCTTAATGCTCCCCAAACTTCATTGGAACAACTTGAAACTACTTTACCCGCTTCATTCAAGCGCGCATTGGCTGCAAAACAAGCTAAGTTCTATGTCATTGATGCTGCTGGAATTGCTGAAAGTGTTGGTCTCAAGGGTCGGGTAAACATGATTATGCAAACTGTTTTCTTTTATCTCTCTGAAGTTCTCCCTATTGAAAGAGCCATGGATCTCTTAAAACAATCAGTAAGAAAGACTTTTGGAAGAAAAGGTGAAGATGTTGTCAATTTTAATATCAACGCTATTGATCGTACAGTTGAAGCTATTCAAAGCATCAAATACCCTTCTAACTGGGAAACTCTAGAAGTTGTTCCTCCTGTTCTTGATCAAAATAGCACTGAATGGGTTAACAATGTTGTTATTCCTGTACTCAAAATGGAAGGCGATGACTTGCCTGTTTCTATGTTTACTAACGTTGCTGGTGGTGCGTTCCCTACTAACACTACCAAAATCGAGAAGCGAAACACCACTGTTTCTATTCCTGTGTGGGATTCCTCTCGCTGTATTTCTTGCAATGAATGTGTAGCTGTCTGTGCTCACGCTTCGATTCGTCCATTTGTACTTGATCCTGTTTCTGAATTGGAAGGTATTAAGCTAAAGGGTGGACCAAAGGGTGAAGATTGGAAGTTTAGAATTCAAGTTTCTCCTTTTGATTGCTATGGTTGTAGTGCTTGTGCTTCTGCTTGTCCCAAGGACGCTCTCACAATGGTAAACGCCGATGAACAACTCAAGGAGGTTGAAGCTCGCAACTGGGAAACTGCCATCAATGCTCCTAAACAATCTCACAAGTTTTCTACAAAGACTGTTAGAGATACTCAGTTCCAAGAACCAATGATTGAATTTTCTGGTGCTTGTGCTGGTTGTAGTGAGACTATGTATATGAAAATGCTCACCCAATTAGTAGGAAACAGACTTCATTGTGTAAACTCATGTGGTTGTTCTCTCGTAATTCAAGGCATGGCCCCCGCTCTTCCTCAAACTGTTGATGAAAGAGGCCGTGGTCCAGCTGTGTTGGGAACTTTATTTGAAGATACTGCTGAAGTTGGTTTTGGTCAAACTGTAGTTTTGAATAGAAGAAGACAAACTTTAATTGATGGAGTTGAAAAGAATATTAATGAAGCTCCTGAATCTCTTTCTGAAGTACTTACTCAATGGTTAGCTGACGCAAAGTCTGGTGCTACCTGTGTTGAATCAGCTGATCGTGTATCTGATGCTATTGTAGGTCTCCCTGAAACTCCTTTAATTGAACTCATCAAGACTAATGAGTCGTTATTACGTCGTCCTTCTTCTTGGATTTTCGGTGGTGATGGCTGGGCTTATGATATTGGTTCTGGTGGTCTTTCTCACGTTTTAGCCAGTGGTGAAAACGTCAAGATTTTAATCTTTGATACTGAAGTCTACTCGAATACAGGAGGTCAAGTCTCCAAGGCAACCTCTCGTGGTGCTCAAGCTAGATTTGCTGTTACTGGTAAGAACCAACGTAAAAAGGATTTGGGGCTTGAAATTTTATTAATGAAGGATGTGTATGTTGCTTCTGTTGCTATTGGAGCAAATTCAACTCAAACATTAAAGGCTTTCAAGGAAGCTGAAGAATTTGATGGACCTGCGGTTATTTTAGCTTACTGCCCTTGTCTTAATCATGGTATCAAGAAGGGTCTTGGTACTACCTTGGAACAAGCCAAGCTCGCTGTAGATTCCGGTTACTGGCCTCTTTATAGATACAATCCTGCCCTCGCTACTGCTGGAAAGTCTCCTCTTTCTCTTGACTCCAAGAAACTTAAACGTAGTGTTCGTGACTTGCTTTCTACTGAAGTTCGCTGGACTGCTGTTCAACAGAGTAATCCTGAAATGGCTGAACGTTTTGCTGCTGAATTGGAAGGTGATATCATGTTGAGAAATGCAATGATTGAGAATTTCAAGGCGTTTTATGATGGTTTGATTGCAAAGTAA	MGQNSLFKMKGHFPPYSSKNMTSGRAPRYSAVDGNWCAANVAYSFTDTAFSFPITPATPMNDYMEVWSHELHRKNIFDEVLGFYQLQSEGGVAGALHGAAVAGALTTTCTCSQGLLLMVPEAFKLAGELLPTVFHVAARAISGQAMTIYSDHSDVMAMRQTGFAFLSSGCVQEINDFATVAHIASLESSVPFLHFFEGMRLSHEVNKVDVFSQDELKSLFPYEALRKFRTTRTMSVDRPTVRGGVENSDIFWQIVQAAEPYFKAVPGIVEAAFEKIYQLCGRRYNLFDYFGAHDAEDVVILMGAGAETVEQVTHKLVEKGEKVGMIKVRLFRPFSVSHLIAALPSTVKRIAVLDRTKEPGSAGEPLYLDVNAAVFAERPHVKVYGGIYGLGGKTFAPEHALSVFRFLSSSSVFNGFTVNLNDDLLNTNIPVVSEIVDTIPQGTKECVFIGLASDGTIGANKEAIKMISDETEMFVQGYFEYDAKKSGGFTISHLRFGPSHIRAEFAITSADYVACHHPSYVSKFNLLKYLTKGGVFVLNAPQTSLEQLETTLPASFKRALAAKQAKFYVIDAAGIAESVGLKGRVNMIMQTVFFYLSEVLPIERAMDLLKQSVRKTFGRKGEDVVNFNINAIDRTVEAIQSIKYPSNWETLEVVPPVLDQNSTEWVNNVVIPVLKMEGDDLPVSMFTNVAGGAFPTNTTKIEKRNTTVSIPVWDSSRCISCNECVAVCAHASIRPFVLDPVSELEGIKLKGGPKGEDWKFRIQVSPFDCYGCSACASACPKDALTMVNADEQLKEVEARNWETAINAPKQSHKFSTKTVRDTQFQEPMIEFSGACAGCSETMYMKMLTQLVGNRLHCVNSCGCSLVIQGMAPALPQTVDERGRGPAVLGTLFEDTAEVGFGQTVVLNRRRQTLIDGVEKNINEAPESLSEVLTQWLADAKSGATCVESADRVSDAIVGLPETPLIELIKTNESLLRRPSSWIFGGDGWAYDIGSGGLSHVLASGENVKILIFDTEVYSNTGGQVSKATSRGAQARFAVTGKNQRKKDLGLEILLMKDVYVASVAIGANSTQTLKAFKEAEEFDGPAVILAYCPCLNHGIKKGLGTTLEQAKLAVDSGYWPLYRYNPALATAGKSPLSLDSKKLKRSVRDLLSTEVRWTAVQQSNPEMAERFAAELEGDIMLRNAMIENFKAFYDGLIAK	7	MGQNSLFKMKGHFPPYSSKNMTSGRAPRYS	48	MGQNSLFKMKGHFPPYSSKNMTSGRAPRYS	No_mitochondrial_presequence	0.053
ATP Generation	Pyruvate-flavodoxin oxidoreductase (PFO)	g8686	ATGACTGTAACTGTTACTGATGGTAATCATGCGTATGTTCTTGTTCCATCCTGTCTAATCATTAGTTGTGCGCAAGTCGCCTATTTCTTCACCGAATCTGCCATTATTTTCCCGATCTCTCCTTCAACACCTGCTGCCGAATATGTAGATGTTCTAGCCACCAAAGAAACCAAAAATCTCTTTGGACAAACTGTTCTCGTTCAACAAATGAATTCTGAAGCTGGTGCTCTTCTTATGGTCCCCAACATGTACAAATGGGTAGGAGAACTTCTTCCCGCTGTAGTTCACATTGCTTCTAGATCAATCGCAACCCATGCTCTTTCTATTTTTGGTGATCAATCCGATCTAGCTGCTCTTAGACCCACTGGAATGCCCATTCTCTTATCTTTTAATGTTCAAGAGTCTGCTGATTTTGCTGCAATTACTCACATGGCTGCATTAAAAGCTTCTTTCCCCTTTATTCATTCTTATGATGGTAAACGTACTTCTGATGAACTTGTAGATCTTCCTGATGGTATTCCTTCTTATGAAAAACTCAAAAATTTAGCACAAAAATTTGGTACTTATCGTCATATTCAAGAGTTTCGTGATCGTGCTTTGGATCCTGAACGTCCTTACCTTCGTGGAACTTCTCAAGACCCCTCTGTATTCTTCCAACAAGCTGAATCTGCCAATCCCATTGTTGCTGGTCTTCCTACTATTGTTCAAGAAGCAATGGACGCTTTTGCTGAAGAGTTTGGACGTCAATATCATCTCTATGAATGGTCTGGACCTAAAGATGCTGAAGCTGCAATTATTGTAATGTCCTCTGCTTATGTGACTTGCTCAAAAACTTTACCTTTAATCCCTGGTAATCGTAAAGTCGGTGTATTGGGTATTCGCTTATATCGTCCATTCTGTCCTGAACTTATCGACAAGGTACTTCCCAAAACTGTAAAGAAAATTGTTGTCCTGGATAAATGTAAGGAAGCTACTAATGTGGGTGAGCCCTTGTTTACTGATATGTGTGCAGCTTTGACTCGTATTAATAGAGTTCCTGAAGTAATTATTGGTGGTAGATATGGTATTTCATCAAAAGATTTTACTCCTGCCATGGTTATTTCTGTTGTGGAAAATCTCTATTCTGCTAATCCCAAGCACTCTTTTACTGTCGGAATTAATGATGACGTGACCAACCTTTCCCTTCCTGTAGGTCCCGCTATTTCCTACCTTCCTCGTGATAAGACTACTGAGTGTTTATTCTATGGATTAGGTGGTGATGGCTCGGTCTCAGCAGCTCATCAAGGTGCCGAAATTGTAGTTAATCTAGCAGGAATGCATTGTCAATTGTATTCATTCTATGATGCTGTGAAAAACGGAACCACAACTGTTTCCCATTTACGTCTTTCTGAACAAGTAATTGATGCTCCCTATGGTGTCTATGAAGCTGATTACATTGGTTGTCATAATAATAGATATCTAAATCGCTTCCTAATGGTTGATAAACTAAGGCAGGGTGGTACTTTTGTAGTCAATTGTGCTTTTAAGAGTCTTGCTGAATTTGAAGCGAATGTTCCTAATGCTTTAAAGCGAACTCTTGCTCAAAAACAAGCCAAAGTTTTTCTTATTGACGCTTCTCATATTGCCAAGAGTTGTGGAAACCCTGGACGTACCAATATTGCAATGCAAACTGCCTTCTTTAAGCTCTCTGGTATGGTAAAACCTGCTTCTAAAGCTCTTGAATTGCTCCGTACTTCAGTAGTTGAACGATACAAATTAAAAGGTCAACACGTCATGGACGCAAATTTACGAATGATTGACGCTTCTGCTAATGATTCAGCAATTATTGAAGTTAATGTTCCTCAATCTTGGGCAAACTTAGATGACTCTGATCTCCAGAAACAGCAAGAATCACGTCAACAATACTCTATGATTACTGCTCTTCGTGGTAATGAACTCCCTGTTTCCTCCTTCCAACCTGGAGGCATTCTTCAGCCTGGAACTACTGATTGGGCTAAACGTGGAATGGCTTTACAAGTTCCGCACTGGGAATCTTCTCTTTGTATTCAATGTAACACTTGTGGGTTTGTCTGTCCTCACGCTGTTATTCGTCCATTTTTACTAAGTGACGAAGAAGTTGCAAAGAAACCAGAAGGCATGGAAACTCTTGCTACTAAGGGTGGAGGAGAGCTGAAGAAGACTAGCTTTAGAATTCAAATTTCTCCCTATGATTGTACTGGATGTTCTCATTGTGCTAAGTCTTGTCCTTCTCCTGGTTGTCTAACTATGAAACCAATTGAAGAAGAATTGGAACGTCAAGGTCCTTATTGGGATTACTGTAGGTCTCTTCCAAACAAGGGTCATTTGGTTTCAGCAAGTTCAATGAAGGGAGCTGTCTTCCAACAGCCTCTCTTAGAGTTCCATGGTGCTTGCGCTGGTTGTGGTGAAGGTGCTTACTACAGATTACTAACTAACTTGTATGGTCCTAGATTGGTAATTGCCAATGCTACTGGTTGTACTTCTATTTGGGCTGGTTCCTATCCTTCTAATCCATTCACTGTCAATGAAGAAGGTCATGGTCCTGCTTGGGCTAATTCCTTATTTGAAGATAACGCTGAGTTTGGACTAGGAATGTATCTTGCCTCACTTCAACGTAGAAACTTACTTCTTCAGAAGGCTAATGATGTTGTAAATACTGATGTTTCTGAAGATATCAAGTCTGTTCTTGCTCAATGGATTAAGTCTTATGATGATCATAATGCTACAAAGGAACTTTCTAGTCGAATTACCGCTCTTCTTGGTTCCCAGACTCTTGCTCCTGATTCTGATTTAGCTTTTATTTACAATAATAGAACTTTATTAGATAAAAAGGCACACTGGATCATTGGAGGTGACGGCTGGAGTTATGATATTGGTTTTGGAGGTTTGGACCACGTAGTTGCTTCTGGAAATCCTGTTAAAATTTTAATTGTTGATACTGAAGTCTATTCAAATACCGGCGGACAGACTTCTAAAGCTACTCAAAGAGGTGCAATTCACAAGTTTGCCATGGGCGGAAAGCAAGCATTCAAGAAAGATTTGGGAAGAATGCTGTTTGCTTATGAAAATACCTATGTTGCTTCTATTGCTCTTGGAGCAAACTACGCACACACTGTAAAGGTGTTACGTGAAGCTGAAGAATTCCCTGGTCCCGCTGTCGTTATTGCCTACTCTCCTTGTATTGAGCATATTTATGTAGATGGAATGAGTGTCGCTGTTCAAAATGAAAAACTTGCTGTAGATACTGGTTATTGGTTGTTATACCGTTTTGATCCTCGTAGAATTTCAAAGGGATTAAATCCTCTCCAATTAGATTCTCCAGCTCCCTCAAGACATTCTTCTGAATTTTTAGATACTAACGGTAGATTTAGAAATTTGTTGTTACAGTTCCCTGAAAAGGCAAAGGTTATGAGACAAGAGTTGCATGACTGGATTGAACATAGATATAAGACTTATTCACGTATGGCTACCCCCTATCAACCTGAAAAAGCAAAGGCAGTACCTGCTCCTTCTGAACCTCTCCCTGCTGAATCTATCGCTGCTCCTAAACCCGAACCCCCTAAACCCAAGGAACAAGCCGCTCCCGCTCCTCAACCTGTAGCTCAGACATCTTCATCTGGTGATTTGATGAGAAAATTGTCTGGTCAATTGTTGTTAGCTTGGGGATCGGAAACTGGAACTGTTGAAGAATATCAAGAGAAGCTTGTATCTGACCTTCGCAAACGTAAACTTAATGTGGTTTCAAAGGAATTAAATGATGTCTCCATTAACGATCTTAAGTCTGCTGATTTAGTTCTTGTTATGGTTTCTTCTACTGGCGGTGGTGAAGTTCCTTCAAATGCTGAAGATTTCCTTGAAGCCATGACTGAAAAGGTTGAAAAGCAGCCTAATTGTCTTGCAGGTGTTCGCTTTGCTTTATTCGGATTTGGCGCCAAAACTTATGCAGACACTTTCCAATTTGGTCCTAATAAGATTTGGAATGTCTTAAAGGGATTGGGTGCTCAAGATGTCTTGGATAAAGGAGAAGGTGATGCTGATGCTAAGAAGGGTGGTATTGATGTTGCCTACAAGCCTTGGATTGCTAATTTCTCTTCTACTTTCTTGGAATAA	MTVTVTDGNHAYVLVPSCLIISCAQVAYFFTESAIIFPISPSTPAAEYVDVLATKETKNLFGQTVLVQQMNSEAGALLMVPNMYKWVGELLPAVVHIASRSIATHALSIFGDQSDLAALRPTGMPILLSFNVQESADFAAITHMAALKASFPFIHSYDGKRTSDELVDLPDGIPSYEKLKNLAQKFGTYRHIQEFRDRALDPERPYLRGTSQDPSVFFQQAESANPIVAGLPTIVQEAMDAFAEEFGRQYHLYEWSGPKDAEAAIIVMSSAYVTCSKTLPLIPGNRKVGVLGIRLYRPFCPELIDKVLPKTVKKIVVLDKCKEATNVGEPLFTDMCAALTRINRVPEVIIGGRYGISSKDFTPAMVISVVENLYSANPKHSFTVGINDDVTNLSLPVGPAISYLPRDKTTECLFYGLGGDGSVSAAHQGAEIVVNLAGMHCQLYSFYDAVKNGTTTVSHLRLSEQVIDAPYGVYEADYIGCHNNRYLNRFLMVDKLRQGGTFVVNCAFKSLAEFEANVPNALKRTLAQKQAKVFLIDASHIAKSCGNPGRTNIAMQTAFFKLSGMVKPASKALELLRTSVVERYKLKGQHVMDANLRMIDASANDSAIIEVNVPQSWANLDDSDLQKQQESRQQYSMITALRGNELPVSSFQPGGILQPGTTDWAKRGMALQVPHWESSLCIQCNTCGFVCPHAVIRPFLLSDEEVAKKPEGMETLATKGGGELKKTSFRIQISPYDCTGCSHCAKSCPSPGCLTMKPIEEELERQGPYWDYCRSLPNKGHLVSASSMKGAVFQQPLLEFHGACAGCGEGAYYRLLTNLYGPRLVIANATGCTSIWAGSYPSNPFTVNEEGHGPAWANSLFEDNAEFGLGMYLASLQRRNLLLQKANDVVNTDVSEDIKSVLAQWIKSYDDHNATKELSSRITALLGSQTLAPDSDLAFIYNNRTLLDKKAHWIIGGDGWSYDIGFGGLDHVVASGNPVKILIVDTEVYSNTGGQTSKATQRGAIHKFAMGGKQAFKKDLGRMLFAYENTYVASIALGANYAHTVKVLREAEEFPGPAVVIAYSPCIEHIYVDGMSVAVQNEKLAVDTGYWLLYRFDPRRISKGLNPLQLDSPAPSRHSSEFLDTNGRFRNLLLQFPEKAKVMRQELHDWIEHRYKTYSRMATPYQPEKAKAVPAPSEPLPAESIAAPKPEPPKPKEQAAPAPQPVAQTSSSGDLMRKLSGQLLLAWGSETGTVEEYQEKLVSDLRKRKLNVVSKELNDVSINDLKSADLVLVMVSSTGGGEVPSNAEDFLEAMTEKVEKQPNCLAGVRFALFGFGAKTYADTFQFGPNKIWNVLKGLGAQDVLDKGEGDADAKKGGIDVAYKPWIANFSSTFLE	0		4		No_mitochondrial_presequence	0
ATP Generation	Pyruvate-flavodoxin oxidoreductase (PFO)	g8872	ATGCTTATCCCATTACTCCTTCTACGGGTGGAAATGAAGCTGCTGATACCTGGTCTGCTGCTGGAAAGAAGAACATCTTCAATGAAGTTGTGGATTTCCATGAGATGCAAGCCGAAAATGGTGTTAATTTCCGCTATTCACGGTGCTGCTGTTTCTGGCAGTCTAACATCTACTTTTACATGTTCTCAAGGTCTTTTGCTCATGATTCCTAATCTCTACAAACTAGTTGGAGAATTTGCTCCTTTTGTAATGCACATTGCTAGTAGACAGATTTTCACTTTTGCTGGTTGTTTGAATGCTGAACACTCTGATGTTTATGCTGCTAGATCTTCTGGAATCGCTTGTTTAGCAGCCAATTCAGTTCAAGAAGCAGCTGACATGGCATTTATTTCCCATTATTCTGCAGTCAAGTGTTCTCATCCGTTCTTACATTTTTATGACGGTCTCCGTACTTCTCATGAATTCCATAAAATTGACCTCCTTGAACCTGAAGTAATTAGAGCCAATTTCCCGGTCAAGGAAGCTGAAAAGTGGCGTTCTGCTAATGCTCTATCTAACACTGAACCTACAATGAGTGGTTCAGGCATGGGTAATGAATTGTGGTGGCAAATTACTGAAGCCCAAATGGTGAAGAGACGCAACTTGCCTAATGAAGTGGAATCTGCAATGGATACCTTGTACAATATTACTGGACGTCGTTATCATTTATTCAACTACTATGGTCACCCTGAAGCTGAATCTGTTATTATTCTCATGGGTTCAGGTGCTTCTGCATGTCGTGAAACTATTGAATACCTTGCAGAACGTGGTGAAAAGGTTGGTATGGTTGCTGTTCATCTCTTTAGACCTTTTTCAATGGAGCACTTGTTAAAAGCAGTTCCCACTACTGTAACTCGTGTCTGTGTTTTAGATAAAGCTCGTGAAACTGGTGCTGCTGAACCTTTATGTTTGGACGTTCAAATGGCTTTTACTGAAGGTGAAGATCTTGGATTGAGAACAAGACCAATGATTATTGGTGGTCTTTATGGTCTTTCAGGATGGGAATTTGAACCACGTCACGTCATTGCTGTGTTGGCTAATTTGAATAAAACTCAGCCCAAACGTAGGTTTATTATTGGACCTAATGATGATTTAGGGTTTACTTCACTTGAAATTCCAAAGAACATACCAGTAACTCTTCCACAAGGAACTACTGAGTGTATATTTTGGGCTGCAGGTGGAGATGGCACGATTGGAAGTAACAGAGCCGCTTGTGATATCATTGGACAACATACTGAAATGTATTGTCAAGCATATTTCCAGTTTTCAGCAAAAAAGACTGGTGGTGAAACAATTTCTCATTTAAGATTTGGACCTTCTCCTATTAACGCAACCTATGATTGTACTTCTGCTAACTATCTAGCTATCCATCGAGTAGCTCTTTGTCACTCATTTCCACTTATTTTGAAACCTTTAAAGAATGGTGGAAAATTGGTCTTTAATGCTCCTTGGAGTAGTAACGAGGAAGTTGAATCGTATTTACCTCCTCATTATCTTCGTCAAATTGCAGAAAAGAAGGTTAAATTGTATTGTATCGATGCTACCACTGTTGCTGAAAAAGTCGGACTTCCTGGGAAAGTCAACAATATTCTTCAATCAGTTTTCTTTAAACTTTCTGAGGTTTTACCCATTGATTTAGCCTTACAATTACTCAAAGATTCAGTTGTTCGTACTTACAGTAAAAAGGGTGATGAAGTTGTTCAAATGAATATTACTGCTATTGACCAATCTTTAGAATATTTGACTGAAATTTCTGTTCCTAACCATTGGTCTGAATTACCTGAATATTCTCCTGTTACCATCCCTGAAGCTCCTGAAATTTACAATGAAGTTATTCTTCCAGCAACTCAACAACGTGGTCATGACATCCCAGTCTCTAAAGTAGTTCCCTTAATTAGTGGAAAGTTCCCTATTGATACTTCTAAATATGATCGTAGACGTGTTGCTTTAAAGATCCCTGAATGGTCTCAAGGAAATTGTATTTCTTGTAATGCTTGTGTTGTTGCTTGTCCTACTCAAGCTATTAGAGTATTTGTTGTTGATGAAGAACAAAAGCAGCAAGTTCCTGACACGTTTAGTACCATTCCCTTGAAGGGTAAAAAGGGACTTGAAATGAGAATCCAAGTTGCTCCAAATGACTGTCTTGGTTGCACTATTTGTACATCTTCTTGTCCTCGAGATGCCTTATCTATGAAGGATACAAACACTGTTGCTCCTAATGAAGAAGCGAATTGGGATTACGCTTTTGAACATCTCAAGAATGAAGATCACGGACTTGGTAATTCAAAGAATTACAAGGATCTTGGGTATAAAGACCCTCTCATGCTCTCACCTGCTTCTTGTGCTGGTTGTACTCAAACTGCTTTAATGGGAATCGTTACTAGAATGTTCGGAGACAATTTAATTTATGCTCAAGCTGTTGGTTGTTCAATGGTTTCGCTTAACATGGCTCCTACCTCACCATTTTGTAAGACCAAAGATGGGAAAGGAGTTACTCTTTCTACCAGTCTTTTTGAGGATAATGCTGAATTTGCCTATGGTATTTACACTTCTACTGAACGTCGTCGTCAACGTTTAATTGATGCTGCCACGTCATTTGTTGTTAACAATGACTCTGAGTTTAGTCAATTAGTTTCAAAATGGTTAGATGTTGTAGGTAATTATTCTGAATCTAAATCAATTGCTCAAGAAATTGTCAAGCTTTTGCCTTATCAAGATGCTGATAATGCGTTTATTTCACTTGCTCTTGCTGAAAAGGATTTGTTCCCTCGAAAGACTTTCTTTTGTATTGGTGGTGACGGTTGGTCAATGGATATTGATCTCGGAGGTGTTTTACATGTTCTCGCCAGTGGTGCCAATATGAAATTCCTTGTTTATGACACACAAGTTTACTCAAACACTGGAGGACAAGCCTCTAAAGCAACTCCAAAGTCTGCTTCTAACAAGTTTTGTATTGGTGGTAATGCTCGTGATCAAATGGATCTCGGTGCCATGGCCATGACCCTTGGTAACGTCTATGTTGCCTCTATTTCTTCCGGTTTTGATGTTAACCATACCATTAAAGCTCTTCGTGAAGCTGTTGAATACGAAGGACCTGCTCTTATTATTGCTTGTTCTCCTTGTATTGCCTGGCAAGTTGATCTTGCAAAGTCTCATGAGTTGATGACTGATGCAGTAAAGACTGGTTTTTGGCCTCTTTACAGGTTTGATCCTAGACGCAAGACTGAAGGAAAGAACCCTCTTCAAGTTGACTATAGAAAAGAACTTGTTCCTGTTGCACCTTATCTTGCTAAACAGGGAAGATTTTCTTCTTTGATGAGATCTAATGAAGCGTATGCTGTAAAGTTGCAATCAGAGTTGCAAGAATCTATTAATGAACGTCATCGTCGATTACTTGCTACTGCTTCCATGTAG	MLIPLLLLRVEMKLLIPGLLLERRTSSMKLWISMRCKPKMVLISAIHGAAVSGSLTSTFTCSQGLLLMIPNLYKLVGEFAPFVMHIASRQIFTFAGCLNAEHSDVYAARSSGIACLAANSVQEAADMAFISHYSAVKCSHPFLHFYDGLRTSHEFHKIDLLEPEVIRANFPVKEAEKWRSANALSNTEPTMSGSGMGNELWWQITEAQMVKRRNLPNEVESAMDTLYNITGRRYHLFNYYGHPEAESVIILMGSGASACRETIEYLAERGEKVGMVAVHLFRPFSMEHLLKAVPTTVTRVCVLDKARETGAAEPLCLDVQMAFTEGEDLGLRTRPMIIGGLYGLSGWEFEPRHVIAVLANLNKTQPKRRFIIGPNDDLGFTSLEIPKNIPVTLPQGTTECIFWAAGGDGTIGSNRAACDIIGQHTEMYCQAYFQFSAKKTGGETISHLRFGPSPINATYDCTSANYLAIHRVALCHSFPLILKPLKNGGKLVFNAPWSSNEEVESYLPPHYLRQIAEKKVKLYCIDATTVAEKVGLPGKVNNILQSVFFKLSEVLPIDLALQLLKDSVVRTYSKKGDEVVQMNITAIDQSLEYLTEISVPNHWSELPEYSPVTIPEAPEIYNEVILPATQQRGHDIPVSKVVPLISGKFPIDTSKYDRRRVALKIPEWSQGNCISCNACVVACPTQAIRVFVVDEEQKQQVPDTFSTIPLKGKKGLEMRIQVAPNDCLGCTICTSSCPRDALSMKDTNTVAPNEEANWDYAFEHLKNEDHGLGNSKNYKDLGYKDPLMLSPASCAGCTQTALMGIVTRMFGDNLIYAQAVGCSMVSLNMAPTSPFCKTKDGKGVTLSTSLFEDNAEFAYGIYTSTERRRQRLIDAATSFVVNNDSEFSQLVSKWLDVVGNYSESKSIAQEIVKLLPYQDADNAFISLALAEKDLFPRKTFFCIGGDGWSMDIDLGGVLHVLASGANMKFLVYDTQVYSNTGGQASKATPKSASNKFCIGGNARDQMDLGAMAMTLGNVYVASISSGFDVNHTIKALREAVEYEGPALIIACSPCIAWQVDLAKSHELMTDAVKTGFWPLYRFDPRRKTEGKNPLQVDYRKELVPVAPYLAKQGRFSSLMRSNEAYAVKLQSELQESINERHRRLLATASM	7		18		No_mitochondrial_presequence	0.011
ATP Generation	Pyruvate-flavodoxin oxidoreductase (PFO)	g8875	ATGGCTTTTACTGAAGCTGAAGATCTTGGATTGAGAACAAGACCAATGATTATTGGTGGTCTTTATGGTCTTTCAGGATGGGAATTTGAACCACGTCACGTCATTGCTGTGTTGGCTAATTTGAATAAAACTCAGCCCAAACGTAGGTTTATTATTGGACCTAATGATGATTTAGGGTTTACTTCACTTGAAATTCCAAAGAACGTACCAGTAACTCTTCCACAAGGAACTACTGAGTGTATATTTTGGGCTGCAGGTGGGGATGGGGCAATTGGGAGTAATAAATCTGCTTGTGATATCATTGGACAACATACTGAAATGTATTGTCAAGCATATTTCCAGTTTTCAGCAAAAAAGTCTCATTTAAGATTTGGACCTTCTCCTATTAACGCAACCTATGATTGTACTTCTGCTAACTATCTAGCTATCCATCGAGTAGCTCTTTGTCACTCATTCCCCCTTATTTTGAAACCTTTAAAGAATGGCGGAAAATTGGTGTTTAATGCTCCTTGGAGTAGTAACGAGGAAGTTGAATCATATTTACCTCCTCATTATCTTCGTCAAATTGCAGAAAAGAAGGTTAAATTGTATTGTATTGATGCTACCACTGTTGCTGAAAAAGTCGGACTTCCTGGGAAAGTCAACAACATTCTTCAATCAGTTTTCTTTAAACTTTCTGAGGTTTTACCCATTGATTTAGCCTTACAATTACTCAAAGATTCTGTTGTTCGTACTTACAGTAAAAAGGGTGATGAAGTTGTTCAAATGAATATTACTGCTATTGACCAATCTTTAGAATATTTGACTGAAATTTCTGTTCCTAAGCATTGGTCTGAATTACCTGAATATTCTCCTGTTACCATCCCTGAAGCTCCTGAAATTTACAATGAAGTTATTCTTCCAGCAACTCAACAACGTGGTCATGACATCCCAGTCTCTAAAGTAGTTCCCTTAATTAGTGGAAAGTTCCCTATTGATACTTCTAAATATGATCGTAGACGTGTTGCTTTAAAGATTCCTGAATGGTCTCAAGGAAATTGTATTTCTTGTAATGCTTGTGTTGTTGCTTGTCCTACTCAAGCTATTAGAGTATTTGTTGTTGATGAAGAACAAAAGCAGCAAGTTCCTGAAACGTTTAGTACCATCCCCTTGAAGGGTAAAAAGGGACTTGAAATGAGAATCCAAGTTGCTCCAAATGACTGTCTTGGTTGCACTATTTGTGCATCTTCTTGTCCTCGAGATGCCTTATCTATGAAGGATACAAACACTGTTGCTCCTAATGAAGAAGCGAATTGGGATTACGCTTTTGAACATCTCAAGAATGAAGATCACGGACTTGGTAATTCAAAGAATTACAAGGATCTTGGGTATAAAGACCCTCTCATGCTTTCACCTTCAAACTGCTTTAATGGGAATCGTTACTAG	MAFTEAEDLGLRTRPMIIGGLYGLSGWEFEPRHVIAVLANLNKTQPKRRFIIGPNDDLGFTSLEIPKNVPVTLPQGTTECIFWAAGGDGAIGSNKSACDIIGQHTEMYCQAYFQFSAKKSHLRFGPSPINATYDCTSANYLAIHRVALCHSFPLILKPLKNGGKLVFNAPWSSNEEVESYLPPHYLRQIAEKKVKLYCIDATTVAEKVGLPGKVNNILQSVFFKLSEVLPIDLALQLLKDSVVRTYSKKGDEVVQMNITAIDQSLEYLTEISVPKHWSELPEYSPVTIPEAPEIYNEVILPATQQRGHDIPVSKVVPLISGKFPIDTSKYDRRRVALKIPEWSQGNCISCNACVVACPTQAIRVFVVDEEQKQQVPETFSTIPLKGKKGLEMRIQVAPNDCLGCTICASSCPRDALSMKDTNTVAPNEEANWDYAFEHLKNEDHGLGNSKNYKDLGYKDPLMLSPSNCFNGNRY	3		7		No_mitochondrial_presequence	0.015
ATP Generation	Pyruvate-flavodoxin oxidoreductase (PFO)	g8876	ATGGTTTCGCTTAACATGGCTCCTACCTCACCATTTTGTAAGACCAAAGACGGAAAAGGAGTTACTCTTTCTACCAGTCTTTTTGAAGATAATGCTGAATTTGCCTATGGTATTTACACTTCTACTGAACGTCGTCGTCAACGCTTAATTGATGCTGCCACGTCATTTGTTGTTAACAATGACTCTGAGTTTAGTCAATTAGTTTCAAAATGGTTGGATGTTGTAGGTAATTATTCTGAATCTAAGTCAATTGCTCAAGAAATTGTCAAGCTTTTGCCTTATCAAGATGCTGATAATGCGTTTATTTCACTTGCTCTTGCTGAAAAGGATTTGTTCCCTCGAAAGACTTTCTTTTGTATTGGTGGTGACGGTTGGTCAATGGATATTGATCTCGGTGGTGTTTTACATGTTCTCGCCAGTGGTGCCAATATGAAATTCCTTGTTTATGACACACAAGTTTACTCAAACACTGGAGGACAAGCCTCTAAAGCAACTCCAAAGTCTGCTTCGAATAAGTTTTGTATTGGTGGTAATGCTCGTGATCAAATGGATCTCGGTGCCATGGCCATGACCCTTGGTAACGTCTATGTTGCCTCTATTTCTTCCGGTTTTGATGTTAACCATACCATTAAAGCTCTTCGTGAAGCTGTTGAATACGAAGGACCTGCTCTTATTATTGCTTGTTCTCCTTGTATTGCCTGGCAAGTTGATCTTGCAAAGTCTCATGAGTTGATGACTGATGCAGTAAAGACTGGTTTTTGGCCTCTTTACAGGTTTGATCCTAGACGCAAGACTGAAGGAAAGAACCCTCTTCAAGTTGACTATAGAAAAGATCTTGTTCCTGTTGCACCTTATCTTGCTAAACAGGGAAGATTTTCTTCTTTGATGAGATCTAATGAAGCATATGCTGTAAAGTTGCAATCAGAGTTGCAAGAATCTATTAATGAACGTCATCGTCGATTACTTGCTACTGCTTCCATGTAG	MVSLNMAPTSPFCKTKDGKGVTLSTSLFEDNAEFAYGIYTSTERRRQRLIDAATSFVVNNDSEFSQLVSKWLDVVGNYSESKSIAQEIVKLLPYQDADNAFISLALAEKDLFPRKTFFCIGGDGWSMDIDLGGVLHVLASGANMKFLVYDTQVYSNTGGQASKATPKSASNKFCIGGNARDQMDLGAMAMTLGNVYVASISSGFDVNHTIKALREAVEYEGPALIIACSPCIAWQVDLAKSHELMTDAVKTGFWPLYRFDPRRKTEGKNPLQVDYRKDLVPVAPYLAKQGRFSSLMRSNEAYAVKLQSELQESINERHRRLLATASM	1		12		No_mitochondrial_presequence	0
ATP Generation	Iron-only hydrogenase (HydA)	g2893	ATGTATCACGTGATTGAAACTTTTTTCTACCTCCCTGATGTACTTTTTCTCTTTTCTATATTATTGTTTATGGCACTGCGTTTAGCCAATATCTCTGACTTTGGTCCTGCTCAGGACTGTGTTGTTATGGACACCAGCTCTTCGGGTAAACTTGATCTTAATAATGATGATGTCAGTTCATCTTTCAATGCCATTGAACCTATAAATGTTTCCTTGAAGTCTTGTTTGGCTTGTTCTGGATGTGTTACGACATCCGAAGTTGTACTTCTTTCCAGTCAGTCGTTAGCTTCTCTATTCAAACTAAAACAACCCATTGTTTTTTCCATATCTCCTCAAGTTCGTGCTTCTTTTGGAGTATATTGGGATATTGATTCTACTACTGCAATGCGTCGTTTGTGTGGTTTATTGAAGACAATGTTTCCCAACTGTCTTGTTGTTGACATGGCTTCTGCTGTTGACATTGCATTATTAGCAACTAAACAAGAACTTTTACATCGTCTAAACCATGAACCAAACAGACTTCCTCTACTAGTTTCTGCTTGTTCTGGTGTAGTTTGTTATTTTGAAAAGTTACATCCTTCTCTTTTAAATCTTCTGTCTTCAGTTCCTTCTCCTCAGTTTATTCAAGGAGTTTTGGTCTCTGAAAAATTCCCATCCCATGCCCACGTTGTAGTAGCTCCCTGCCATGATCGTAAACTGGAAGCCTTTAGAGAGGAACTGAATTTCCGTAGAGTTGAGGGCTTGTCTGATAATGGGGTGGATTGTGTTGTGACAGCGTCAGAAGTACTTCAATTGATAACAGAAACTAGTATAGAGGGAGTTCCAGAATTCAAAGGACCAATCATTTTTGATGAGTCTGATTTTGATCTATTATTTGATTCTGATTATGAACGTAGATTACCTGCTAGGCATCAGGAGAGTGGAGGTTACGTTGATTATGTATATTCTTCTATTGAAAATTCACCACCAGTTTGGTCTGTTCCCAAGAGAAAAGGAGACGCGCGTCACCTTAAATCAGAACTACTAGGATCACACTTTTCGGAAGTCTTTGGATTCCGAGAAGTTCAAAATCTCATAAGACAAATTAAAAAAGGTAAAACGAAAACTTCACTTGTTGAAGTTTTTGCTTGTCCTAGTGCTTGTATAAATGGAGGGGGTCTTATAGGGGGTTCAGGTGGTTTTGGGGATGGAAATGTATTGGAAAAGACCAAGTCTGTTTTAACTGATCTTCCTAGTCATTCTCCTGATGAAAACCATTTAATTCCAGGTTTATTGGAAAGGAATTGGTTTATGGCCAAGTTTACTGCTCGAGAAGAACAATCAAATCCAGCTAAAATTGATTGGTGA	MYHVIETFFYLPDVLFLFSILLFMALRLANISDFGPAQDCVVMDTSSSGKLDLNNDDVSSSFNAIEPINVSLKSCLACSGCVTTSEVVLLSSQSLASLFKLKQPIVFSISPQVRASFGVYWDIDSTTAMRRLCGLLKTMFPNCLVVDMASAVDIALLATKQELLHRLNHEPNRLPLLVSACSGVVCYFEKLHPSLLNLLSSVPSPQFIQGVLVSEKFPSHAHVVVAPCHDRKLEAFREELNFRRVEGLSDNGVDCVVTASEVLQLITETSIEGVPEFKGPIIFDESDFDLLFDSDYERRLPARHQESGGYVDYVYSSIENSPPVWSVPKRKGDARHLKSELLGSHFSEVFGFREVQNLIRQIKKGKTKTSLVEVFACPSACINGGGLIGGSGGFGDGNVLEKTKSVLTDLPSHSPDENHLIPGLLERNWFMAKFTAREEQSNPAKIDW	4		0		No_mitochondrial_presequence	0
ATP Generation	Iron-only hydrogenase (HydA)	g4509	ATGTCTGAAATTCTTCCTCAACAAAGTGATAGTGTTCTTAGACTAGAGATTGATGGCAAGTCCTTTGACCTTTCTCCTGATCTCGAAGGCCAAAATCTTATAGAAGTTGCTTCTTCTGCTGGGATCAATATTCCCCATTTCTGTTATCATAAAGACACCCAGTTCCGAACAGGACACTGTGGAATTTGTATCGTCGAAGTTCAACGTCAAGACGATGAAAAGCCCAAACTTGTAAAAGCTTGTCAAACTCCTGCAGAATCTTTCATGAAAGTCTCTACAAATTCAAGATTTGTACGTAAAGCCAGACTTGATCAATTATCTGTTCTCTCTGACATGCAAGATCGAATGAAGAAGGTCCCTAGAGCAGCTCCTCACTCTGAACTTCACAAGGTAGCCGAAGAATCTCGCCGTTGGTCCGTTGATTCATCTGAGGCTCTTGAAATTGACCGATCCATGTGTGTAAGCTGCAAGAGATGCGTTACTGCTTGTAGTAACATTCAAGAACAAGGTGTTTTACGTGTTGTCAAAGATACTGGACTTGTTGATATCACTCCTCTAGGTGTTCCTCTTCAGGATTCTGGTTGTCTATCATGTGGTCAGTGTAGTCTTTATTGTCCAACAGGAGCTGTCAAGGAAAAGTCTGATTTAAGCTTGGTAGAAGGTTGGATTAAAGATCCTTCAATTGTTACTGTCGTTCAAGTAGCTCCCTCTGTTCGTGTTCAACTTGGAGAAGAAATTGGCTTACAACCTGGTATTTTTACTGACTGGACCGTTGCAGCTCTTCGGGATTTAGGATTTGATCATGTTTTTGATACTCAATTTGGAGCTGACTTGACTATAATGGAAGAAGGCCATGAGTTTTTGAAGCGATTTGTAGACAAGACTGGTCCTCTTCCTCTATTCACTTCATGTTGTCCTGCTTGGATTACTTTTGTCGAAAAGAACGCACCTGATCTATTACCAAACATTTCTTCCGTTCGCTCTCCTCATATGATTGTTGGTAGTCTTGTTAAATCTTACTGGTCTTTATATCAAAACATTGACCCTGCCACTGTTCGTGTTGTTAGTATTATGCCTTGTGTTGCAAAGAAGAGTGAAGTCAAGAGACACCAGTTTGCACGTGACGCGTTTCCTCCTGTTGATGCTGTATTAACTACAAGAGAATTAGGAGAATGGATGAGAGGAACTTGGATGGACCCGGTGAAACATCTATCTACCACTGTTAACGCTCAACCTGCTGCTTATTCCAAGTTTGATAGTTGTCTTGGTTATTCTTCTGGATCTGCTGCTATTTTCAGTCGATCTGGAGGAGTCATGACAGCTGCCTTGAGAACAATTTATCATATTCTTACAGGTCGAGAATTACTTGTACCCTTGCTTAAACCTGTTCCACACATTGAGAATGTTTCTGAAGCTTGGTTAACTCTTCCTATTGGTGATGAGACCCATGAAATACATATTGGAGTTTGTGATGGAATTGCTAGTGCTCGGAAACTCTTACTACAAGGTGACGTTTCAGATTTCCACTTTATTGAGGTCATGACGTGTATTCATGGTTGTATTTGTGGATCAGGAGGTCCCAAGTTTTCCGATAGAGAGAAAACTTTTGCTGCAAGAGTTGCGGCAGTCCAGCAAATGGATTCTACTGCAGGTATTAAAACATCTGACGAAAATCCAGAAGTTAAAGAAATTTATTCCTCGTTTCTAGAAAAACCTGGTTCTGAAACTGCTGAAAAGTTGCTTCACACTTCCTATGAAAGTACTCCCCCTGCTAAAGCTCCAGCGAAACCAGAAGTTCCCAAGACAGAGACTAAGCAGGTTAAACCTCCTGCAGAAGAATCTAGTGTGGTTAAAATTGTGTATATATCAACTACCGGAACTTCTGAAGAACTAGCTAATGTTTGTGGAACAGAACTTAGGAAAGCTGGATTTGAAGTTGATGTACAGAACGTTGAAGACATCGATTTAGAGTATGACCTTCATGAATCCAAAGCTCTTGTCTTCTTTGCCTCAACATACGGTGTTGGGAACTACGCTGACTCTGGGATAGAGCTCAAAGAATATTTGGACCGTCCTTCTCATCAGGTGGAATCCTTTTCAGAAACTCATTATGCAGTCTTTGGTCTTGGTAGTTCAAGTTTTCCCAACTTTTGTGCTGCTGGTAATGACCTGGATTCCAAGCTTTCTGGATTTGGAGCAACTCGTTTACTGGATGTTGTCAATTGCGATACTTCAAAAGCAGACAATGTCTCACCCATGCTTGAGTCTTTTATTGAAGAACTTGTTACTCTTTTACCTCCAATCGTAGGTGCTCCAAAAGCAGTTGAAATTCAACCTCCTGCTCCCAAGTATCGTGTGGTTACTTCTCTTGGTCAAATGGCTTATCCTCCCCCTTGTTTACCAGCACAAACTCGCTGTAAATTGAAGAGTATTGTTCGTATTACTCCTGAAGATTACCCCCGTGTGGTCTACCATGTTAAAATTGATACCGCCGGCAAGCTTGCTTACCATATCGGTGATGCGTTTGCTCTTCAGCCTCTTAATTCAGAACAAGATGCTCTCACAGCCTTATCTTTACTGAAGCTCAATCCAGAACAACTAATGACTGCACTTCCTCTTGAAAATGCAAGAAAGTACCCTCCTAGATTAACTTGGAAAATGTTTTTCCGGGAATATATCGCTCTTCAAGGAATTCCAAACCGCAGACTTTGTGCAGACTTGGCTTTCTTTTGCTCAGGCGAAGACAAATCTTGGTTACTCCGTTTAGGATCTAAAGAAGGTGCGGAAGAACTCAAACAATGGATTACTGATGGCAACCGAGTGATTGATTTGCTACAACGCCTGTCTAGCTTACAACTTTCCCCTGCAATGATTCCTACCCTTTTACCACTAAACAAGCCAAGATTGTACTCTATTGCATCCGCTCCTAGGGTTTTCACTACTGAAGTACACTTTGCTATTGTTAAAATCACCTACACTACTCCTAGTGGGAGGTACATGGAAGGAGTTACTGGACGATATCTCACAGAACTTCATGAAATGTTTACAAAAGATCCAAATGCTGAACATTACGTTTGTTGCAGTGTGGTTCCTGGTACTTTGAAGTTCCCCACTGATCCTGAAAGACCAATGATTATTGTTGCTTTAGGCACTGGACTTGCTCCCTTCTTGTCACACTTACAAGAACGTGAACGTCTAATGAAAGCTGGAAAGAAGATTGGAAATTGTTTAATGTATTACGGCTGTAGACATAATAATAAGGACTTTTTGTTTAAGGATCAAATTATAGCGTGGAAAGATTCAGGAGTAATTACTAACCTTGAAGCTTGTTTTTCACATGATCAAAAGGAATTTATTACTCCTCTCACTTTAATTTCCAATAATCCCAATCTTCCCTTTGAGTACATGAAGAATTCTGACTTTTCTTTCTATTATTGTGGCCCAGCCATGGGTATTCCTCAATCTATTGAAAAATTGTTTGTAGATATTCTTGTTTCTAATGGTCTCGATCCTGATTTGATTGTGACTAATGCTAAGAAGGAGTATAGATGGAATGTTGAAGCATTTTAG	MSEILPQQSDSVLRLEIDGKSFDLSPDLEGQNLIEVASSAGINIPHFCYHKDTQFRTGHCGICIVEVQRQDDEKPKLVKACQTPAESFMKVSTNSRFVRKARLDQLSVLSDMQDRMKKVPRAAPHSELHKVAEESRRWSVDSSEALEIDRSMCVSCKRCVTACSNIQEQGVLRVVKDTGLVDITPLGVPLQDSGCLSCGQCSLYCPTGAVKEKSDLSLVEGWIKDPSIVTVVQVAPSVRVQLGEEIGLQPGIFTDWTVAALRDLGFDHVFDTQFGADLTIMEEGHEFLKRFVDKTGPLPLFTSCCPAWITFVEKNAPDLLPNISSVRSPHMIVGSLVKSYWSLYQNIDPATVRVVSIMPCVAKKSEVKRHQFARDAFPPVDAVLTTRELGEWMRGTWMDPVKHLSTTVNAQPAAYSKFDSCLGYSSGSAAIFSRSGGVMTAALRTIYHILTGRELLVPLLKPVPHIENVSEAWLTLPIGDETHEIHIGVCDGIASARKLLLQGDVSDFHFIEVMTCIHGCICGSGGPKFSDREKTFAARVAAVQQMDSTAGIKTSDENPEVKEIYSSFLEKPGSETAEKLLHTSYESTPPAKAPAKPEVPKTETKQVKPPAEESSVVKIVYISTTGTSEELANVCGTELRKAGFEVDVQNVEDIDLEYDLHESKALVFFASTYGVGNYADSGIELKEYLDRPSHQVESFSETHYAVFGLGSSSFPNFCAAGNDLDSKLSGFGATRLLDVVNCDTSKADNVSPMLESFIEELVTLLPPIVGAPKAVEIQPPAPKYRVVTSLGQMAYPPPCLPAQTRCKLKSIVRITPEDYPRVVYHVKIDTAGKLAYHIGDAFALQPLNSEQDALTALSLLKLNPEQLMTALPLENARKYPPRLTWKMFFREYIALQGIPNRRLCADLAFFCSGEDKSWLLRLGSKEGAEELKQWITDGNRVIDLLQRLSSLQLSPAMIPTLLPLNKPRLYSIASAPRVFTTEVHFAIVKITYTTPSGRYMEGVTGRYLTELHEMFTKDPNAEHYVCCSVVPGTLKFPTDPERPMIIVALGTGLAPFLSHLQERERLMKAGKKIGNCLMYYGCRHNNKDFLFKDQIIAWKDSGVITNLEACFSHDQKEFITPLTLISNNPNLPFEYMKNSDFSFYYCGPAMGIPQSIEKLFVDILVSNGLDPDLIVTNAKKEYRWNVEAF	9		8		No_mitochondrial_presequence	0
ATP Generation	Iron-only hydrogenase (HydA)	g7364	ATGACTCTCCAAACTCGTGTCAAACAAGCTATTTCCAAACTTGCCCCCACTCCATCTTCTGATGAAAAGCTCTCTATTCAAGTTAACGGTAAGGAATACGAAGTTCCTAAAGAATATTCTGTCTTAGATGCATGTCGTTCTGTTGGAGAATATATTCCTACAATGTGTTATCACGGAAGACTCCAACCTCTTGGAAGATGTGGTGTTTGTGCTGTTGAGATCGATGGCAACACTGCCTACTCTTGTTGTGTTAAAGTTTCCCCTAATATGAACATTACTACCAACTCTGCTGCAGTTCGTACTAAGCAAGCTTCTGCTCTTCGTGCAATGAAAGAACGTCAACAATCTCGTCAAGCCCCCGTCGTCGTTGAAGCTGACAATGAATTCGATTCCGTCATGAACTGGGCTTCTAAGGCTATCCATTCCTCTAATGGTGCTATCAGAATCGATCCTTCCCTCTGTGTTGACTGTGGTCGTTGCGCTGCTGCTTGTTCTAATCTTCAAGACATGTCTATTATTGAAATTCATCCCGTTGAAGGTATCAGACCTAAGAATGGTGTCGATTTGAAGGATACCGCCTGTATCAGTTGCGGTCAATGTTCAAGCTTCTGTCCCACTGGAGCCATTGCTGAAGAATCTCACATTGAACGTGTTCTTGCTGCTAAGGCCGCTGGTAAAATTATGGTTGTTCAAACTGCTCCTGCTGTTCGTATCGCTCTTGACGAACTTTTCAACATTGAAGGATGTGATACTGCTCCTGCTGCCAAGACTGGTCGTATGGTCGCTGCTCTCAGAGCTTCAGGTCTTGCTGATTACGTTTTTGATTCTCAATTCACTGCCGATTTGACTATTATTGAAGAAGGTTATGAACTTATTGGTAGATTAACCAAGAAATGGGCTGGTGAAGAAGTACATTTACCCCAATTCACTTCTTGTTGTCCCGCATGGATTAAGTACGTTGAACAATCTGCTCCTCAACTCATTCCTTATCTTTCATCAGCCAAGTCTCCAATGATGATGCTTGGTGCTCTCATCAAGACTTACTTCCCTACTCAAATTCTCAAGGTTGATCCTAGCAAAATTTTCTCTGTTGCTATCATGCCTTGTACTGCCAAAAAGAACGAATCTGAACGCGATTTACATGCTTCAGTTGATGCCGTTTTGACTACCAGAGAACTTGGTTCTATCCTCAAGTCTATGAAGATTAACTATGCTGCTTTGGAACCTTCTGAATTCGATAATCCTCTCGGTGAATCCTCTGGAGCTGGTGTTATTTTCGGTAACTCTGGTGGTGTCATGGAAGCTGCTCTCCGTACCGCTTATGAAGTAGTCTCTGGTAAACAATTAGAAAGCGTTGATTTGACTGCTATTCGTGGTTATAATGGTGTTCGTGAAGGAGCTGTTGATATCCCTGTTGGTGATAGTTTCAAGACTGTTCGTGTTGCTATTTGCTCTGGTGTTAAGCACGCTCAAGCTCTTTTACGTGATCCTGACTATGCTACCAAGTATGATTTCATTGAAGTTATGTCATGTCCTGGTGGTTGTATCATGGGTGGAGGTCAACCCCAAAGTTTGGAACCAGAAATTCTTAAGAACCGTACTCAAACTACTTACAATATGGATAAGAAGAAGTCCATTAGAAAGTCTCATGAAAATCCTTCAATCAAGAAGTTGTACGATGATTTCCTTGAACATCCTCTTTCTCACACTGCTCATGAACTCTTACACACACATTATCATGACCGTTCTGCCAAGGTTATCAATGTCAATGGTGAACCAGTAGTTGATGATTCTAACGATGTTGTTGATGCTGATACTGTCAATGCCTTTATTGTTTATGCTACTCAAACTGGTAACTCCAAGAATCTTGCTCAAACTCTTGCTGATGAAGTCCGTTCTCGTGGTGGAGTAGCAAAGGTTGCTGCCATGGATAAGGTTTCTGCTGCTGATCTTGCTTCAAAGCAACTTGTTCTCCTCATTACCAGTACATTTGGTCAAGGTGAATTCCCTGACATGGCTGTTCCCATGTGGCAAGAACTCAACAAGATGGATTCTGGTTTTGCCAATGTCAAATTTGCTGTATTTGGTCTTGGTTCCACCGCTTATCCTTTATTCTGTAAGTCTGCTGAACTCTTTGATCAACGTCTTGAAGCTCTTGGTGGTGAACGTGTTGTTGTCATGGGTAAGGGTGATGAAAAGGCTGCTGAAGGAATCTTTGGTGGATATGGTGAATTCACTGAGAAACTCTTTGATGAACTCGGCCTCGTTGGTGATGCTGTTCCATCTATCCCTGCCCCCAAGTTCCATGTTATTCTCGCCGCTTCTGCTGCTCGTGGAATCCCTGCTCCTGGTTACAAGTACGCTACCCTCACTCTCAACCATATCATCACTCCTGATCACAATGACAAACTTGTTCGTCAAATTTCTCTTGATATTAGCAACACTGGACTTGACTACATGACTGGTTATCATTGTGCTATTCTTCCTAGATCTGTTGACTCTGATGTTAATGAATTTATCACTGAAGTACTCAAGCTCGACCCCAAGACTGTTGTCCTTGTCAAGGCTACCACTGATTCCCCTGTCCCTGGAGGTCTCGAACATCCTACTACTCTCCACGAAATTTTCTCTCAATATATTGATATTTCCGGTAGAGTAAACAAGAACTTCTTCAAGGCTTTGATTCCTTTTGCTGAAGATGCTGAACAACACGCTAAGTTGATTAGACTTACTTCCAAGGAAGGAGCTGAGGAATTGTCTCGTGATTATATTAAGGAAGGTGTTACGTATATTGAAGCTTTCCGTGAGTTTAACTCTTGCAACCCCTCACTTGGTCATGTTATCTCTATGATTCCCCCTGTCAAGCCCCGTCTCTATTCTATCGCTTCTTCTCACAAGATGCATCCCACTGATATTCAACTTACTATTGGTAAAGTTTTCTGGGAAACACCAAAGGGTAAACGTTGTAATGGTCTCACTACTCATTGGTTGGATCACGCTCAAGTCGGTTCAAAGGTCGCTATTGCTGTCAAGTCTTCCCCTCTTGTCCCACCTAAAGATTTATCTGTCCCCATCCTCATGGCTTGTATGGGTTCTGGATTTGCCGTCATGAGAGGTTTCTTACAAGATCGTGAAGTTGAACGTGATGTCAACAACAATCAAGTTGGAAAGATGGTCTTGTTCTTTGGCTGTAGAAGAAGAGACGAAGATTGGATCCATGAAGATGAAATGAAGAAGTGGGAAGCTTCTGGTCTTTGTGAATTATCGCTTGCCTTTTCTCGTGAAACTAACAAGAAGGTCTACATTACTCACAAGGTTGATGAACGACTTGAAGATCTTTGGGAATATCTTGGTGTCCAAGGTGGTGCTTTCATGTACTGTGGTGGTACTGGAGTTCCTGAAAAGCTTCTCGGTAGTATTAAAAAGGCATTCAAGCAAGTTGGTGGACTAACTGATGAGCAGGTTGAAGCTAAACTTGTAGAAATGGAACACAAGGGACTTCTTGTTTTGGAAGCATGGTAA	MTLQTRVKQAISKLAPTPSSDEKLSIQVNGKEYEVPKEYSVLDACRSVGEYIPTMCYHGRLQPLGRCGVCAVEIDGNTAYSCCVKVSPNMNITTNSAAVRTKQASALRAMKERQQSRQAPVVVEADNEFDSVMNWASKAIHSSNGAIRIDPSLCVDCGRCAAACSNLQDMSIIEIHPVEGIRPKNGVDLKDTACISCGQCSSFCPTGAIAEESHIERVLAAKAAGKIMVVQTAPAVRIALDELFNIEGCDTAPAAKTGRMVAALRASGLADYVFDSQFTADLTIIEEGYELIGRLTKKWAGEEVHLPQFTSCCPAWIKYVEQSAPQLIPYLSSAKSPMMMLGALIKTYFPTQILKVDPSKIFSVAIMPCTAKKNESERDLHASVDAVLTTRELGSILKSMKINYAALEPSEFDNPLGESSGAGVIFGNSGGVMEAALRTAYEVVSGKQLESVDLTAIRGYNGVREGAVDIPVGDSFKTVRVAICSGVKHAQALLRDPDYATKYDFIEVMSCPGGCIMGGGQPQSLEPEILKNRTQTTYNMDKKKSIRKSHENPSIKKLYDDFLEHPLSHTAHELLHTHYHDRSAKVINVNGEPVVDDSNDVVDADTVNAFIVYATQTGNSKNLAQTLADEVRSRGGVAKVAAMDKVSAADLASKQLVLLITSTFGQGEFPDMAVPMWQELNKMDSGFANVKFAVFGLGSTAYPLFCKSAELFDQRLEALGGERVVVMGKGDEKAAEGIFGGYGEFTEKLFDELGLVGDAVPSIPAPKFHVILAASAARGIPAPGYKYATLTLNHIITPDHNDKLVRQISLDISNTGLDYMTGYHCAILPRSVDSDVNEFITEVLKLDPKTVVLVKATTDSPVPGGLEHPTTLHEIFSQYIDISGRVNKNFFKALIPFAEDAEQHAKLIRLTSKEGAEELSRDYIKEGVTYIEAFREFNSCNPSLGHVISMIPPVKPRLYSIASSHKMHPTDIQLTIGKVFWETPKGKRCNGLTTHWLDHAQVGSKVAIAVKSSPLVPPKDLSVPILMACMGSGFAVMRGFLQDREVERDVNNNQVGKMVLFFGCRRRDEDWIHEDEMKKWEASGLCELSLAFSRETNKKVYITHKVDERLEDLWEYLGVQGGAFMYCGGTGVPEKLLGSIKKAFKQVGGLTDEQVEAKLVEMEHKGLLVLEAW	40		35		No_mitochondrial_presequence	0.17
ATP Generation	Acetyl-CoA synthetase (ACS)	g7875	ATGGACCTTACTCAATCTCATATCTTACCTCCTCTCCACTACATCTTTAATCCTCGATCAGTTGCTGTCATTGGTGCTACTGAACGTGTTGGTGTCGGAAAAACTTTTCTTTTCAATCTCTTGAGATCGCCTTTTGGTGGTGTTATCTACCCCATTAACCCCTCAAGATCTTCTGTTCATGGTATCAAGGCCTATCCCAGCATTTCCGCTGTTCCTGATGTCGTCGATCTTGCTGTCATCATCACCCCTGCCAAAACTGTTCCTGGACTCGTTCTTCAATGTCGTGACGCTGGTGTCAAGTCTCTCATCATCATCTCTGCTGGCTTTGCTGAAATGGGTGAACCTGGCCGTGAACTTGAACGTCAAATTATGGAAAACAAGGGTAACATGAGAATCATTGGTCCCAACTGCTTGGGTGTCATGAATCCTCCTTTAGGTTTGAACTGTACCTTTGCTGCCACTAATGCTGCTAAGGGCCGTGTTGCTTTCTTATCCCAATCAGGTGCTCTCTGTACTTCCATCTTGGATTACTCTCTTCGTGAAAATCTCGGCTTCTCTGCTTTTGTCTCTGTCGGTTCCATGCTTGATGTCGATTACGGAGATCTTATTGATCATTTTGGATCTGACCCCAACACTGATGCTATTGTAATGTACGCTGAATCCGTTGGTAATCCCAAGAAGTTTTACGCTGCTGCTCGCCAAGTTGCTCTTTCTAAGCCTATTATCATCATCAAAGCTGGTGCTACTGATGCTGGTGCTTCCGCTGCTGCCTCTCACACTGGTGCTTTGACTGGATCCGATGACGTTTTGACTGCCATGTTTGAACGTTGTGGTGTCCTCCGTGTTGACAAGATTGCCGATCTTTTCTATATGGCTGGTGTCCTCTCCAAGCAACCCCGTCCCAAGGGTAACAAGCTCACCATTGTCACCAACGCTGGTGGTCCTGGTGTATTGTCTACTGATGCTCTCATTAAGAAGGGTGGTGAACTTACTACCTTATCCCCTGAAACTATTGAAGAACTCAACAAGTTCCTCCCCCACGCTTGGTCTCATGGTAACCCCGTTGACGTCCTTGGTGATTCTGATGAAAAGAGATATCAACAAACTCTCGCTGTTGTAGCTAGTGATCCTGAAGCTGATGGTGTCTTGGTTATTTTAACTCCTCAAGACATGTCCAACCCCACTGGAACTGCTGAAGCTTTAGTTCCCTATGCTAACATTGGAAAGCCTGTTCTTGCCTCTTGGATGGGTGGTCAAACTGTTGCTCCTGGTGCTGAAATTCTTTCTAAAGCTGGTATTCCTACCTTCCCCTTCCCTGATCAAGCTACTGATGTTTTCAACTACATGTACGCTTATCACAAGAATCTCTGTAACTTGTATGAAGAAACTTCCCCTGAAGCTGATGTTGAAGTTGATAGAAACGCTGCCCAAGCCATGATTGATGAAGCTTATGCTAACAAGAGAGAAATCATGTCTGAGTACGAATCTAAGCAACTCTTAGCTGCTTATGGAATCCCTGTTTGTAAGACTGTCATTGCCAAGACTGCTGAAGAAGCTGGTCGTGTCGCTGATGAAATGGGATATCCTGTAGTCGTCAAGATTCACTCTGAAATTATTACTCACAAGTCTAATGTCGGTGGTGTTTTACTTAACCTCAAGAATGCTGAAGAAGTCAAGACTGGTTTCAACAACATTAAAGCCAACGTTGAACGTCTCTATGGTTCTGAAGGTGATCATTTCTTGGGTGTTACTGTTCAACAAATGATTTCTCTTAAAGGATTCGAAGTTATCATTGGTTCCAACATTGATCCTACCGTTGGTCCCGTTATCCTCTTTGGTTCTGGTGGTGTTATGGTTGAAGTCTATCGTGATACTGCAATGACTCTTCCCCCTGTCTCATTAAACCTCGCTAAGCAGCTCATGCAAAAGACAAAGATTTACCATGCTTTGGAAGGATTCAGAGGTCAACCTCCTTGTGATGTTGATGCTTTGGCCAAGATTCTTGTTCGATTCTCTGAATTGGTTGTAAACCACAAGGAAATTGCTGAAATTGATATCAACCCTCTCATCGTTTCTCATGAAGGAATTATCTCTCTTGATGCCAGAGTTTTACTTCACCCCGTTGACAAACCCAGAGATGAACTTCCTACTGCTCTTGTCGCTTCTTACCCTGCTGAACTTACTCGTCAAGTTGAAAACATTGCTTTCAGACCAGTCAAGCCTACTGATGAATTCATGATTAAGAAGTTTTCTGATGCTCAAGCAGTTCGTCCTGAGTTTGCTTCTTTCTTTAGAAATTACGATTTAACTGGCCGTATTGCTCACAGTAAGTTATCCAGAATGTGCTTTATTGATTACGAAAATGAAGTTGCCTTTGTTGCTCTTGAAGAAAACACTCAAAACATGCTTGCCATTTCTCGTCTCACCCGTTTGTTCGGCTCTGAAGAAGCTGAAATGTCTCTTGTTGTTTCTGCTGAAGCTCAACGTAAGAGTATTGGACAAACTTTATTTAACCTCATGGTTGAATTCATGAAGAAGCATAGAATGTCTGTAATGACTGCAAGATGTCCCAAGGCCAATGAAAATGCCTTGAAATTCCTTCAAAAGAATGGCTTCCAAATTACTGGTGAAGAAGCTGAGATTTTGATTTGTAAAATGTCTCTTTAA	MDLTQSHILPPLHYIFNPRSVAVIGATERVGVGKTFLFNLLRSPFGGVIYPINPSRSSVHGIKAYPSISAVPDVVDLAVIITPAKTVPGLVLQCRDAGVKSLIIISAGFAEMGEPGRELERQIMENKGNMRIIGPNCLGVMNPPLGLNCTFAATNAAKGRVAFLSQSGALCTSILDYSLRENLGFSAFVSVGSMLDVDYGDLIDHFGSDPNTDAIVMYAESVGNPKKFYAAARQVALSKPIIIIKAGATDAGASAAASHTGALTGSDDVLTAMFERCGVLRVDKIADLFYMAGVLSKQPRPKGNKLTIVTNAGGPGVLSTDALIKKGGELTTLSPETIEELNKFLPHAWSHGNPVDVLGDSDEKRYQQTLAVVASDPEADGVLVILTPQDMSNPTGTAEALVPYANIGKPVLASWMGGQTVAPGAEILSKAGIPTFPFPDQATDVFNYMYAYHKNLCNLYEETSPEADVEVDRNAAQAMIDEAYANKREIMSEYESKQLLAAYGIPVCKTVIAKTAEEAGRVADEMGYPVVVKIHSEIITHKSNVGGVLLNLKNAEEVKTGFNNIKANVERLYGSEGDHFLGVTVQQMISLKGFEVIIGSNIDPTVGPVILFGSGGVMVEVYRDTAMTLPPVSLNLAKQLMQKTKIYHALEGFRGQPPCDVDALAKILVRFSELVVNHKEIAEIDINPLIVSHEGIISLDARVLLHPVDKPRDELPTALVASYPAELTRQVENIAFRPVKPTDEFMIKKFSDAQAVRPEFASFFRNYDLTGRIAHSKLSRMCFIDYENEVAFVALEENTQNMLAISRLTRLFGSEEAEMSLVVSAEAQRKSIGQTLFNLMVEFMKKHRMSVMTARCPKANENALKFLQKNGFQITGEEAEILICKMSL	47	MDLTQSHILPPLHYIFNPRSVAVIGATERVGVGKTFLFNLLRSPFGGVIYPINPSRSS	12		No_mitochondrial_presequence	0
ATP Generation	Acetyl-CoA synthetase (ACS)	g6359	ATGGTTTCCGAACATACCGATCTTGCTAACTTCTTTGAAGCCGACTCTTGTTGTATTGTTGGAGCTTCTACCAAGCCAGGAACCGCTGGTTACGTCATTGTTGAACAAATGACTAGCCGATTCAAGGGCAAATTGTTCCTTGTTAACCCCAAAGGTGGAGAACTTTTTGGTCTTCCTCTCTACAAATCTCCTTCTCTCATCCCCGAACCATGCAAACTCTGTATCTTAGTCACTTCTGCCAAGTTTGTTCCTCCAGCCATGAAAGAGGCTCTTGAACATGGAATGAGATATTTTGTTGTCATTTCTGGTGGTTTTGCTGAAATCGATGAAGAAGGTGCTAAGCTCCAAGCCTCCATCGTCGAAATGGCTAAGCAATACGGTGCTCGTGTTGTTGGTCCCAATTGCGTCGGTTTGTACTCTTGTTATGATTCCAACATTGATACCGTTTTCTTACCCATTGAAAAGCTCGTTCGTCCTGGTCCTGGAGGCATTTCCCTCTTTTCCCAATCCGGAGCTCTCGTCGCTGCCATCATGAACGAACTCATCAACTGTCACATGACTGATTCTGTTGCTCGTATTCTTTCCTTCGGTAATGCTTGCGATATTACTGAAATCGATGCCCTTGAATATCTCTCACGTGATCCCCAAACCAAGATTATCTGGTCATACCTCGAAGGTTTCCGTAATGGTGCTGAATACCTCCGTAAACTTCGTCAATTGTGTAGAACCAAGCCAGTTATTACTATCAAGTCTAACAGAACTTCAGCAGGTGCCCACGCCTCTGCCTCTCATTCAGCTTCCCTTGCAGCAAACGATAAAGTTACTGATCAACTTCTTGCCACTGCTGGTTGTATTAGAGCTATGAAGTGGACTGACTTGTTTGACTGTGGTAGAGCCTTTGTTAATCAACCTCTCCCTGCTGGAAGACGTGTGTTGATTACTACTAATGGTGGTGGTTGCGGTGTCATGTTGTGTGATGCTCTTGATGATTTCGGCCTCCCTCTTGCTGATATTTCAGCTGAAACCAAGGCTAATTTCAGAAAGGTTTTCCCTCCTTTTTATCCCTGTGAAAATCCCTTTGATTTGACTGGTTCAGCTAGTGTTGATGACTATATTAAGGCTCTCAAGTTGGGTCTTGATGATACCAACGTTGATGCGGTTATTTGTATTATTCTCACTTGTGTACCCAACCTTCCTGCTGATGAGTTGGTTGAAAAATTGACTACAAACTATGGTAAAGTTGGTGATGTTGACAACCGTCCTGCCAAGACTATGCTCTTTGTCGTCCTCGGTGGTACTGAGGATCACATTATTGCTAGAGGTCTTTCCGAAGCTGGATTACCAGTATACGACACTGAAGTCAAGGCTGCTTCTGTTCTTTCTACTCTAGTAAAGTACAAGGAATTCTTAGACAGAGAAGCTACCATTCCATCACTCCCTGAACCTGAATCAAATAAGCGTATCCCTGAAGTTGACGCCATTATTGAAGCTGCAAAGAAAGACGGAAGAGATGTATTGTTAGAACCTGAAGCCGCTGATGTCTTTAGAGCTATTGGTATCACCATGCCTGACCAATTCTTTGCTAGATCCGTTGAATCCGCTGTTGAACACTTTACTAACAACTGGATGGGTCAAAAGATTGTCATGAAGCTTGTTTCTCCTAAGGTTATCCATAAATCAGACGCCAATGCCGTATTTGTTGGTCTCAAGACTGTCGAAGAAGTTCGCTCTGTTGCTGAAGATTTGTTTACTCGCTTCGCTGAACTCGACTGTAGAGGTGTATTGATGTACCCTCTCGTGCCAAAGGGAACTGAAGTCATTGTTGGTATTGCCAATGATCCTACCTTTGGTCCTTTAGTCTTGGCTGGTATGGGTGGTGTTTTGACTGAAGTTTTGGAAGACGTTGGATTTGCTTTGTGTCCTGCCAACACTGAAGATGCTACTCATTTGATTAACAATTTGAAGTCTCAAAAGATTTTGGATGGATTCAGAGGAGCTCCCGCTGTAAACAAGAGTCAATTGGCTGATATTTTGGTTAGATTGAGCGGTCTTGCTGATGCTTATCGTGGTATTATTGGTGAAGTTGATGTTAACCCTATTATTTCTTATCAAGATGGTGATTCAACTACCCTCTGCGCTGTTGATGCTAGAATTATTTTAGCCTAG	MVSEHTDLANFFEADSCCIVGASTKPGTAGYVIVEQMTSRFKGKLFLVNPKGGELFGLPLYKSPSLIPEPCKLCILVTSAKFVPPAMKEALEHGMRYFVVISGGFAEIDEEGAKLQASIVEMAKQYGARVVGPNCVGLYSCYDSNIDTVFLPIEKLVRPGPGGISLFSQSGALVAAIMNELINCHMTDSVARILSFGNACDITEIDALEYLSRDPQTKIIWSYLEGFRNGAEYLRKLRQLCRTKPVITIKSNRTSAGAHASASHSASLAANDKVTDQLLATAGCIRAMKWTDLFDCGRAFVNQPLPAGRRVLITTNGGGCGVMLCDALDDFGLPLADISAETKANFRKVFPPFYPCENPFDLTGSASVDDYIKALKLGLDDTNVDAVICIILTCVPNLPADELVEKLTTNYGKVGDVDNRPAKTMLFVVLGGTEDHIIARGLSEAGLPVYDTEVKAASVLSTLVKYKEFLDREATIPSLPEPESNKRIPEVDAIIEAAKKDGRDVLLEPEAADVFRAIGITMPDQFFARSVESAVEHFTNNWMGQKIVMKLVSPKVIHKSDANAVFVGLKTVEEVRSVAEDLFTRFAELDCRGVLMYPLVPKGTEVIVGIANDPTFGPLVLAGMGGVLTEVLEDVGFALCPANTEDATHLINNLKSQKILDGFRGAPAVNKSQLADILVRLSGLADAYRGIIGEVDVNPIISYQDGDSTTLCAVDARIILA	3		5		No_mitochondrial_presequence	0
ATP Generation	Pyruvate formate lyase (PFL)	g1626	ATGATTGACGTTGCTGGATTCATTGCTCAAAACATTCGTCCTTATGACGGTGATGCTTCTTTCCTTGCCGGACCTACTGATGGCACTAAGGTCTTGATGACCAAGGTCGCCGATCTCCTTCGTGAAGAACTTAAGAAGGGTGTTCTCGATGCTGACGTTGTCCGTCCCTCTACTATTATTTCTCATGGACCCGGCTACATTGAAAAGGAACTCGAAACTATTGTTGGTTTCCAAGGTGAAGCTCCTCTCCAAAGAACCATGAAGCCTCAAGGTGGTATTAAAGTCACCATGACTGCTCTCGAATCTTATGGCTACACTATGGACCCCAACACTGCTCGTATCTTCCAAGACTACGCTAAAACTCACAATGATGGTGTCTTTGATATCTACACTTCTGAAATGAGAAAGGCTAGAAAGTCTGGTATCATTACTGGTCTTCCTGATGGTTATGGACGTGGTCGTATTATTGGTGACTATCGTCGTCTTGCTCTTTATGGTGCTGACACTCTTATCCAAGAAAAGCTTAACGATAAGGCCAACCTTCCCAAGACTATGCTTCAAGATACCATGAGACTTCACGAAGAAGTTTCTGAACAAATCAAGGCTCTCAAGCAACTCAAGCAAATGGGTCAAATCTACGGATTCGATCTTGGAAAGCCCGCTCAAGACTCAAAGGAAGCTATTCAATGGACCTACTTTGCCTACCTAGCTGCCATTAAGCAACAAGATGGTGCTGCCATGTCCTTTGGTCGTCCTGATGCCTTCTGGGATATCTACATTGAAAAGGATCTTGCTTCTGGAAAGTACACTGAACAACAAGTTCAAGAATTTATTGATCATTTTGTTGTCAAGGCCAGACTTGTCCGTCATTTGAGAACTCCCGAATACAATGATCTTTTCTCTGGTGATCCTACCTGGGTTACTATCTGTATTGCTGGTGTTGATCAACAAGGAAAGCATATGGTTACCAAAACTACTTACCGTTTACTTCATTCTCTCTACAATTTAGGCCCCGCTCCTGAACCCAACATGACTGTTTTATGGTCTTCGAAGCTTCCTCAATGCTTTAAGGACTTTTGTTCCAGAGTTTCCATTGATACCTCTTCTATTCAATACGAAAATGATGACATGATGAGACCCATCTTTGGATCTGATTACTCTATTGCTTGCTGTGTTTCTGCCATGGCTATGGGTAAACAAATGCAATTCTTTGGTGCTAGATGTAACATGCCCAAGCTCTTATTGTACACTTTCAACAATGGTCGTGATGAAATTTCCAAGGAACAAGTTGGTCCTAAACTCGGTTCCCCAGTTGAAGCTGACAAACCTCTTGACTTCCAAGCTGTTTGGGATAAGTTTATGGAATACATGGACTGGCTTACTGAACTTTATGTCAACACTATGAATTCTATTCATTATTCTCATGACAAGTACTGTTATGAATCAATTGAAATGGCTTTCCACGATACCTTTGTTGAACGTTTAATGGCCTTTGGTATTGCTGGTATCTCCACCACTGCTGATTCTCTTTCCGCTATCAAGTACGGAAAGGTCTACCCCATTATGGATGAAGACGGTCTTGTTGTTGACTTTAGAACTGAAGGTGAATACCCCAGATATGGTAACGATAATGATGCTGTTGATTCCATTGTTGTTGAACTTGCCCATCAATTCACTGCCAAGTTACGCAGACATCCTACCTACAGAGACGCTACTCATACTCTTTCTCTTCTCACCATTACTTCTAACGTTGTTTATGGTAAGAAGACTGGTAACACTCCCGATGGTCGTAGAAAGGGTGAAGCTTTTGCTCCTGGAGCCAATCCTTCTCACAATGCTGATCAATCTGGTGCTATCGCTTCCTTGAACTCTGTTGCCAAGATCCGCTACTCTGATTGTATGGATGGTATTTCTAATACCTTCTCTATTCTTCCTACCGCTCTTGGTAAATCTAGAGACGAACAAATCAACAATTTGAGTGCTATTTTAGATGGTTATGTTGGTGGAACTGGTTTCCATATTAATGTCAATTGTGTTACTCGTGAAGTTTTACTTGACGCTATGGATCATCCTGAAAAGTATCCTCAACTTACCATTAGAGTTTCTGGTTATGCTGTCAACTTTAACAAGCTCACCAGAGCTCAACAAGAAGAAGTTTTGTCCCGTACTTTCCATCAACGCACTTAA	MIDVAGFIAQNIRPYDGDASFLAGPTDGTKVLMTKVADLLREELKKGVLDADVVRPSTIISHGPGYIEKELETIVGFQGEAPLQRTMKPQGGIKVTMTALESYGYTMDPNTARIFQDYAKTHNDGVFDIYTSEMRKARKSGIITGLPDGYGRGRIIGDYRRLALYGADTLIQEKLNDKANLPKTMLQDTMRLHEEVSEQIKALKQLKQMGQIYGFDLGKPAQDSKEAIQWTYFAYLAAIKQQDGAAMSFGRPDAFWDIYIEKDLASGKYTEQQVQEFIDHFVVKARLVRHLRTPEYNDLFSGDPTWVTICIAGVDQQGKHMVTKTTYRLLHSLYNLGPAPEPNMTVLWSSKLPQCFKDFCSRVSIDTSSIQYENDDMMRPIFGSDYSIACCVSAMAMGKQMQFFGARCNMPKLLLYTFNNGRDEISKEQVGPKLGSPVEADKPLDFQAVWDKFMEYMDWLTELYVNTMNSIHYSHDKYCYESIEMAFHDTFVERLMAFGIAGISTTADSLSAIKYGKVYPIMDEDGLVVDFRTEGEYPRYGNDNDAVDSIVVELAHQFTAKLRRHPTYRDATHTLSLLTITSNVVYGKKTGNTPDGRRKGEAFAPGANPSHNADQSGAIASLNSVAKIRYSDCMDGISNTFSILPTALGKSRDEQINNLSAILDGYVGGTGFHINVNCVTREVLLDAMDHPEKYPQLTIRVSGYAVNFNKLTRAQQEEVLSRTFHQRT	3		7		No_mitochondrial_presequence	0.005
ATP Generation	Pyruvate formate lyase (PFL)	g1629	ATGATTGACGTTGCTGGATTCATTGCTCAAAACATTCGTCCTTATGACGGTGATGCTTCTTTCCTTGCCGGACCTACCGATGGCACTAAGGTCTTGATGACCAAGGTCGCCGATCTCCTTCGCGAAGAACTTAAGAAGGGTGTTCTCGATGCTGACGTTGTCCGTCCCTCTACTATTATTTCTCATGGCCCTGGCTACATTGAAAAGGAACTCGAAACTATTGTTGGTTTCCAAGGTGAAGCTCCTCTCCAAAGAACCATGAAGCCTCAAGGTGGTATTAAAGTCACCATGACTGCTCTCGAATCTTATGGTTATACTATGGACCCCAACACTGCTCGTATCTTCCAAGACTACGCTAAAACTCACAATGATGGTGTCTTTGATATCTACACTTCTGAAATGAGAAAGGCTAGAAAGTCTGGTATCATTACTGGTCTTCCTGATGGTTATGGACGTGGTCGTATCATTGGTGACTATCGTCGTCTTGCTCTTTATGGTGCTGACACCCTTATCCAAGAAAAGCTTAACGATAAGGCCAACCTTCCCAAGACTATGCTTCAAGATACCATGAGACTTCACGAAGAAGTTTCTGAACAAATCAAGGCTCTCAAGCAACTCAAGCAAATGGGTCAAATCTACGGATTCGATCTTGGAAAGCCCGCTCAAGACTCAAAGGAAGCTATTCAATGGACCTACTTTGCCTACCTCGCTGCCATTAAGCAACAAGATGGTGCTGCCATGTCCTTTGGTCGTCCTGATGCCTTCTGGGATATCTACATTGAAAAGGATCTTGCTTCTGGAAAGTACACTGAACAACAAGTTCAAGAATTTATTGATCATTTTGTTGTCAAGGCCAGACTTGTCCGTCATTTGAGAACTCCCGAATACAATGATCTGTTCTCTGGTGATCCTACCTGGGTTACTATTTGTATTGCTGGTGTTGATCAACAAGGAAAGCATATGGTTACCAAAACTACTTACCGTTTACTTCATTCTCTTTACAATTTAGGCCCTGCTCCTGAACCCAACATGACTGTTTTATGGTCTTCCAAGCTTCCTCAATGCTTTAAGGACTTTTGTTCCAGAGTTTCCATTGATACCTCTTCTATTCAATATGAAAATGATGACATGATGAGACCCATCTTTGGATCTGATTACTCTATTGCTTGCTGTGTTTCTGCCATGGCTATGGGTAAACAAATGCAATTCTTTGGTGCTAGATGTAACATGCCCAAGCTCTTATTGTACACTTTCAACAATGGTCGTGATGAAATTTCCAAGGAACAAGTTGGTCCTAAACTCGGTTCCCCAGTTGAAGCTGACAAACCTCTTGACTTCCAAGCTGTTTGGGATAAGTTTATGGAATACATGGACTGGCTTACTGAACTTTATGTCAACACTATGAATTCTATTCATTATTCTCATGACAAGTACTGTTATGAATCAATTGAAATGGCTTTCCACGATACCTTTGTTGAACGTTTAATGGCCTTTGGTATTGCTGGTATCTCCACCACTGCCGATTCTCTTTCCGCCATCAAGTACGGAAAGGTCTACCCCATTATGGATGAAGACGGTCTTGTTGTTGACTTTAGAACTGAAGGTGAATACCCCAGATATGGTAACGATAATGATGCTGTTGATTCCATTGTTGTTGAACTTGCCCATCAATTCACTGCCAAGTTACGCAGACATCCTACCTACAGAGACGCTACTCATACTCTTTCTCTTCTCACCATTACTTCTAACGTTGTTTATGGTAAGAAGACTGGTAACACTCCCGATGGTCGTAGAAAGGGTGAAGCTTTTGCTCCTGGAGCCAATCCTTCTCACAATGCTGATCAATCTGGTGCTATCGCTTCCTTGAACTCTGTTGCCAAGATCCGCTACTCTGATTGTATGGATGGTATTTCTAATACCTTCTCTATTCTTCCTACCGCTCTTGGTAAATCTAGAGACGAACAAATCAACAATTTGAGTGCTATTTTAGATGGTTATGTTGGTGGAACTGGTTTCCATATTAATGTCAATTGTGTTACTCGTGAAGTTTTACTTGACGCTATGGATCATCCTGAAAAGTATCCTCAACTTACCATTAGAGTTTCTGGTTATGCTGTCAACTTTAACAAGCTCACCAGAGCTCAACAAGAAGAAGTTTTGTCCCGTACTTTCCATCAACGCACTTAA	MIDVAGFIAQNIRPYDGDASFLAGPTDGTKVLMTKVADLLREELKKGVLDADVVRPSTIISHGPGYIEKELETIVGFQGEAPLQRTMKPQGGIKVTMTALESYGYTMDPNTARIFQDYAKTHNDGVFDIYTSEMRKARKSGIITGLPDGYGRGRIIGDYRRLALYGADTLIQEKLNDKANLPKTMLQDTMRLHEEVSEQIKALKQLKQMGQIYGFDLGKPAQDSKEAIQWTYFAYLAAIKQQDGAAMSFGRPDAFWDIYIEKDLASGKYTEQQVQEFIDHFVVKARLVRHLRTPEYNDLFSGDPTWVTICIAGVDQQGKHMVTKTTYRLLHSLYNLGPAPEPNMTVLWSSKLPQCFKDFCSRVSIDTSSIQYENDDMMRPIFGSDYSIACCVSAMAMGKQMQFFGARCNMPKLLLYTFNNGRDEISKEQVGPKLGSPVEADKPLDFQAVWDKFMEYMDWLTELYVNTMNSIHYSHDKYCYESIEMAFHDTFVERLMAFGIAGISTTADSLSAIKYGKVYPIMDEDGLVVDFRTEGEYPRYGNDNDAVDSIVVELAHQFTAKLRRHPTYRDATHTLSLLTITSNVVYGKKTGNTPDGRRKGEAFAPGANPSHNADQSGAIASLNSVAKIRYSDCMDGISNTFSILPTALGKSRDEQINNLSAILDGYVGGTGFHINVNCVTREVLLDAMDHPEKYPQLTIRVSGYAVNFNKLTRAQQEEVLSRTFHQRT	3		7		No_mitochondrial_presequence	0.005
ATP Generation	Pyruvate formate lyase activating enzyme (PFLA)	g8638	ATGCTTGTTAGATCCAAAATTCAAGTTACAATCGCATATGGCTCTCAGTGGGGTGCTTCTAAAAAGGTCGTTGACCTTCTCTCAAAGGAACTCAATCATCATGGGTTTATGACTACCACTCGTGAAGCTAACACAATCTCACTTGAAACTCTTGGTACTCTCTCTACCTTAATCTTTGTTTCTTCTACGGTTGCACAAGGTACAGCCCCTGAAAATGCTGCACAATTTCTTGATAACCTATCTTCAACCGAAATTCCTCTCAACAACCTGTCTTTTGCAGTTATAGGACTTGGATCTTCCAAATACCCTACATTCAATGTCGTAGCAAAGGCGATCCATTCCAAACTTAGTTCCCTCTCTGCCACTGCTCTCCTCGATCCTCTCCTCATTGATGTTAAATCCGAAGACCCTCTCTCTGTCACTTCTTCATGGCTCACCCCTTTCCTTGCCAAGTTTGACATCACCCCCTCGCCTTCTCTTGATCTTGAAGATCTTGGTGAAGTTGTCAAGGGGCATGACATTGAACCCTACTCTACTATTCCTATCGATCTCACTGAAGATGTTTCCGGTTTTGTTCACTCAATTGAATCAATGTCTGCTGTTGATGGGCAGGGTATTCGGTATATGATTTTTCTCCAAGGTTGTAGATATCGTTGTTTATTCTGCTGCAATCCTGACACGTGGCAGTACGGCGCAGGATCACGTCACACTGCTGGAGAATTGATTGTTAAATTCAAAAGAGCTCTACCTTTTCTTAAAGCAAGTAAAGGTGGACTCACCATCGGGGGCGGAGATCCCTTTACTCAGCCCAACTTTTGTGCCGCTCTCTGTAAGCTGGCTAGAGAAACTGGCGTCACTGCTGCCATTGAAACTACAGGGGATGTCGCTGATGTCAAGGCTTGGGATATTGTCTTGCCTCACGTTGATTTCGTTATTCTCTGTGCCAAGGCGTTCACTGCTGACGTGTTTACACGTCTTACCAAGGGTGGTTCTATCTCAACTTTGTATGAGTTTAGCCATGAATGTGCGAGAAGAGGGGTTCCTATCTGGTTAACTTATGTTGTGTTGCCAGGGTTTACTGATTCTGATGAAGAAGTTGAAGGACTTTGTCAGTTCATTCAGTTGCCTGCACTCAAGGACACCATTGTTCGAGTTGAAATTTTACCATATCATATTTTAGGAAAGTTTAAGTTTGAGAAGATGGGGTTGGAGTATCCATTAGAAGGTGTAGAAAGGCCTACAAAGGAGTCTTTGGATTCAATTGTTGAACGTGTAAGAGCTGTTCATTCTAATGTTTATTTATAG	MLVRSKIQVTIAYGSQWGASKKVVDLLSKELNHHGFMTTTREANTISLETLGTLSTLIFVSSTVAQGTAPENAAQFLDNLSSTEIPLNNLSFAVIGLGSSKYPTFNVVAKAIHSKLSSLSATALLDPLLIDVKSEDPLSVTSSWLTPFLAKFDITPSPSLDLEDLGEVVKGHDIEPYSTIPIDLTEDVSGFVHSIESMSAVDGQGIRYMIFLQGCRYRCLFCCNPDTWQYGAGSRHTAGELIVKFKRALPFLKASKGGLTIGGGDPFTQPNFCAALCKLARETGVTAAIETTGDVADVKAWDIVLPHVDFVILCAKAFTADVFTRLTKGGSISTLYEFSHECARRGVPIWLTYVVLPGFTDSDEEVEGLCQFIQLPALKDTIVRVEILPYHILGKFKFEKMGLEYPLEGVERPTKESLDSIVERVRAVHSNVYL	23		31		No_mitochondrial_presequence	0.051
Amino acid metabolism	Glycine cleavage system H-protein	g1624	ATGGGTGACATTGTCTATGTTGATCTCCCTCCTGTTGGCACTCAAGTCAGAAAATCCAAGCCGGTTTGTGGTATTGAGTCAGTTAAGAGTGCTGCTGATGTTTATGCTCCCATGAATGGTGAAATTGTTGATGTCAACGTAGCAGTTGCTGATGATCCCTCGCTCGTCAACTCTGACCCATATAATAAGGGATGGTTGGTAAAACTCCAAGTTGATTCTCTTGATACGAATGATTTACTGTCGCCAAGCGATTATGAACGTCACAAGGCTGAATCTAGTCATTAG	MGDIVYVDLPPVGTQVRKSKPVCGIESVKSAADVYAPMNGEIVDVNVAVADDPSLVNSDPYNKGWLVKLQVDSLDTNDLLSPSDYERHKAESSH	4		11		No_mitochondrial_presequence	0
Amino acid metabolism	Glycine cleavage system L protein, Dihydrolipoamide dehydrogenase	g6607	ATGACTCCTTCTAAATCTCTTACAGTAATCGGCGGTGGACCTGGTGGCTACGTTGCTGCTCTTAGAGCTGCTCAGTTAGGCTTTAATGTAACTTGTATCGAAAAATCCAATGTTGGTGGAACTTGCCTAAACGTTGGATGTATTCCTTCTAAAGCTTTACTTCATGGATCTCATGTTTTCGAAGAGTGTAAGCATGGTGATCGGTCTTCCAAGTCTCGCCTTTCTGGTGTCGCTGATCTTGGTATTTCTGTCTCCAACGTATCCATGAATCTTACTCAACTTATGAAGTACAAGAACCGAGTCATCAATACTCTTGATAAGGGAATTCTTGGTCTATTTAGAAAGAATAAAGTAAAGTTTGTTAAAGGAAACGCCCAGATCATTGACCCACATACCGTTCAAGTCACTACTGATAAATCAACAGATGTCCTAAGATCAGATAATATTCTAATTGCCTCTGGATCTGACGTCATTTCGTTACCAGGACTAGAAATTGATGAGAAATTGGTTATTTCAAATACAGGAGCACTTTCCCTGCCTAAAGTTCCGTCAAAAATGATTGTTATTGGGGGTGGAGTGATTGGTCTTGAATTGTCAACGGTCTGGAGAAGACTAGGAGCAGATGTAACAGTAGTTGAGTATAGTGATACAATTTGTCCTTTCTTAGATGCTGATGTTGCTGACGTGTTGTATAAAAGTTTAAAAAAGCAAGGAATTAAATTTAAACTTGCTACTGGTGTTTTAAATGGTCAGAAGAACAACAATTCGGTAAAGATTTTCACTAAAAATCGTTACACAGGTGCAGAAGAGGAGCTAGAAAGTGATTGTGTGTTGGTTTCAGTGGGAAGGAAACCTTATACAGGGGGACTTGTTACTCCTTCTTCTAGCTCTCTTATTGAAACCAACAATAGAGGAGCAGTTCTGACAAATGACAATTATCAAACTAAAACTCCTAGTATTTATGCTATTGGTGATGTTATTGGAGGTCAAATGTTGGCACATAAAGCTGAAGAAGAAGGTGTTGCTTGTGTGGAAAGAATGGCAGGTCTTGATACTCATGTTAATTATCAAGCTATTCCCTCTGTAATTTACACTGATCCTGAAGTGTCTTCTGTTGGTTTGACAGAAGAAGAAGCAAGGAAAAAGTTTGGCAACATTAAAGTTGGCAAGTTCCCTTTTAGTGCAAATTCTAGAGCTCGAGCTGTCAATTCTACCACTGGTTTTGTCAAGATTATTGCTGACCAGAATAACGTTATTGTTGGTTGTCATATCATTGGACCCTGTGCTTCAGAATTGATCATGGAAGGAACATTGGCAGTTCATCACAAGATGACGTTACAAGATCTAACTCATACTTGCCACCCCCATCCTTGTTACTCTGAAGCTGTCAAGGAAGCTGCTTTATTGGCTTTGAATGGTGTTGCTATTCATTGTTAG	MTPSKSLTVIGGGPGGYVAALRAAQLGFNVTCIEKSNVGGTCLNVGCIPSKALLHGSHVFEECKHGDRSSKSRLSGVADLGISVSNVSMNLTQLMKYKNRVINTLDKGILGLFRKNKVKFVKGNAQIIDPHTVQVTTDKSTDVLRSDNILIASGSDVISLPGLEIDEKLVISNTGALSLPKVPSKMIVIGGGVIGLELSTVWRRLGADVTVVEYSDTICPFLDADVADVLYKSLKKQGIKFKLATGVLNGQKNNNSVKIFTKNRYTGAEEELESDCVLVSVGRKPYTGGLVTPSSSSLIETNNRGAVLTNDNYQTKTPSIYAIGDVIGGQMLAHKAEEEGVACVERMAGLDTHVNYQAIPSVIYTDPEVSSVGLTEEEARKKFGNIKVGKFPFSANSRARAVNSTTGFVKIIADQNNVIVGCHIIGPCASELIMEGTLAVHHKMTLQDLTHTCHPHPCYSEAVKEAALLALNGVAIHC	2		22		No_mitochondrial_presequence	0.009
Amino acid metabolism	Glycine cleavage system P-protein P1 subunit	g8996	ATGGGTGCTGATATAGTTGTAGGGGACGGTGGTTCCCTCGCTAGTCCTTGTTCCTTTGGAGGTCCTTCTGTAGGTTTCTTTGCTACACGTAGTAAATTCTTGAGAAACATGCCTGGAAGACTAGTTGGACAGACTGTTGATAAAGAAGGAAAGCGGTCATTTTGTCTTACTCTTGGTACCAGGGAACAACATATTAAGAGAGAAAAGGCGACTTCCAACATTTGTACTTCAGCTGGAATAATGGCTCTTTCTCTGTCAATTCATTTATCAATTTTGGGTGAGACTGGGTTTAAGGGATTGGCGACTGTAAACCATGCGCTTGCTTCGTCAGCTGTAGACTGTATCAGACGCGATCATAGACTAATGAGCAAGGGCGTTCGTGTTGTAAACAATTCATTCTTTAATGAATTTTTGCTTGAACTTCCAGAGCATATCTCTGCCAAGCAAGTTGTAAATATTTTAGCGAGAGATAATATTCTATGTGGTGTGCCAGTTTCAAAATTATTTGGCGAGGAGTTTGATCGCTATTTGTTAGTAGCTGTTACTGAGAAGACAACAAAAGATGATGTAAAGGCTTTAGTAGATGGTTTGGCTAGTGTTTTGTAG	MGADIVVGDGGSLASPCSFGGPSVGFFATRSKFLRNMPGRLVGQTVDKEGKRSFCLTLGTREQHIKREKATSNICTSAGIMALSLSIHLSILGETGFKGLATVNHALASSAVDCIRRDHRLMSKGVRVVNNSFFNEFLLELPEHISAKQVVNILARDNILCGVPVSKLFGEEFDRYLLVAVTEKTTKDDVKALVDGLASVL	1		16		No_mitochondrial_presequence	0
Amino acid metabolism	Glycine cleavage system P-protein P2 subunit	g8011	ATGTTATCCACTTCTCAATCAGGGTCTTCTTTCCTTAAAGCTGCTCTCTCTACTTTTACTGGTAATAAGGCAACGCAAATCATTGAACCTCTCGTTTTCGAACAAGATCGTCCTTGTACCGGAGGAGTTAGACTTCCCCAAGTTCCTGCTTTCACGTCCAGATTGGGATCTCTAGAACGTTCTTCTCCGATTGGCCTTCCTTCTCTTTCTGAACCTACTGTTATGCGTCACTATCACAGATTATCAAGAAAAAACTACGCTATTGAAGACAATATGTACAATCCTAGAGTAAACGAAGCTATTGCTAGAATCCCTGGTTTTGCTGATATCCATCCTTTACAGCCCGAATCTTCTACTGTTGGTGCTCGTGAAGCTCTCACTGAATTGGGAGGTTTTCTTCTTGAACTCACTGGTCTCGCTGGAGTTTCTCTCGCTGGAGCATCAGGAGCTCATGGAGAACACATCGGTCTCATGGCTATCAGAGCCGCACACATTAAAAGCGGAGAAGATGAAAAGAGAAGAATTTGTCTAATTCCAGACTCTGCTCATGGAACAAATCCTGCCTCCGCTGCAATGGTTGGTTACGATATTGTTACTGTTAAATCCTCGCCCGATGGATGTGTAGACGTGGAAGATCTGAAGAAGAAGTTGTCTGATAAAGTAGCTTGTGTTATGATTACTAATCCAAATACTCTTGGTATCTTTGAAACTAGAGCAAAAGAAATTGCTGATCTCGTACACTCTCATGGTGGTTATGTCTACATGGACGCTGCCAATTTCAACGCAATTATCGGTCGTGTTCAACCATCTGCTCTGGGAGTTGATGCTCTTCATTTCAATGTCCACAAGACAATGTCTACTCCACATGGAATGGGTGGTCCTGGAGCTGGCCCTACTTGTTTCTCCGCTGCACTTACTCCATTCATGCCTGCCCCAGCTGTAGTCCGTAAGACTGATGCTCCTAATCTCCCTGATCCCGAGAAAGTTTCCTCAAAGGTAGGATCAGAAGAGTTTGTTTATCTAGGCCAAGCAGCTATCCCTGAATCTTTTGGAAAAGTAAAGGGCTTCCATGGTAATTTTGGTATCAACTTACGCGCTCTAGGCTGGCTCAAAGCTGTCGGTCAAGAAGGTATAAAGTTGGTCTCTGGTGACGCAGTACTAAATGCCAATTACTTACTATCAAACTTGAAGCAATTTGTTTCAGCTCCTTTTGGTAAGGAAACTTGCATGCATGAGTGTTTATTTGATGATTCTTGGTTAAAGGGAACTGGTGTTACTACCATGGATGTAGCCAAGAAAATGATTGATGAAGGATACCATCCGCCAACGGTCTACTTCCCACTTGTAGTTTCAGGAGCCATGTTAGTTGAACCTACTGAGAGTGAAAACAAGGCTACCCTTGATAACTACATTAACGTTGTTAAAAACATTGCAGAGGGAATTAAGAAGGATGACAAGTTTAAACAATATCTCAAGGATGGACCTCATCATACCCCAGTTAAGAGAGTTGATGAACTGAATGCTGCAAAGAATCCAATCTTGAGGGTAAAGAATTGA	MLSTSQSGSSFLKAALSTFTGNKATQIIEPLVFEQDRPCTGGVRLPQVPAFTSRLGSLERSSPIGLPSLSEPTVMRHYHRLSRKNYAIEDNMYNPRVNEAIARIPGFADIHPLQPESSTVGAREALTELGGFLLELTGLAGVSLAGASGAHGEHIGLMAIRAAHIKSGEDEKRRICLIPDSAHGTNPASAAMVGYDIVTVKSSPDGCVDVEDLKKKLSDKVACVMITNPNTLGIFETRAKEIADLVHSHGGYVYMDAANFNAIIGRVQPSALGVDALHFNVHKTMSTPHGMGGPGAGPTCFSAALTPFMPAPAVVRKTDAPNLPDPEKVSSKVGSEEFVYLGQAAIPESFGKVKGFHGNFGINLRALGWLKAVGQEGIKLVSGDAVLNANYLLSNLKQFVSAPFGKETCMHECLFDDSWLKGTGVTTMDVAKKMIDEGYHPPTVYFPLVVSGAMLVEPTESENKATLDNYINVVKNIAEGIKKDDKFKQYLKDGPHHTPVKRVDELNAAKNPILRVKN	75		25		No_mitochondrial_presequence	0
Amino acid metabolism	Glycine cleavage system T protein	g8971	ATGCTCAGCTCTGTTACCTCAAAGCCTTCTTTTCTGTCTCTTATTAGAACAGCTGTTTCTGCCGTTGATACCTTGAAAAAAACTCCCATCCATGATCTTCATCTCGCTCTCAAAGGACAAATGGTACCATTTGCAGGTTATGAAATGCCAGTTCAATATAAGGACGGTGTCAAGGCTGAAACTCTTCACACTCGCAAACATGCTTCTTTATTCGATGTTTCTCATATGGGTCAGCTCATTTTTGCAGGTAAAGATCGCCGCAAGTTCTTAGAATCAATTACACCAATCTCATTAAGTTCAACCAAGCCTGGTCATGCTAAACTTACTTGCCTCACTACATCTAAGGGAACCATTGTTGACGATTTGATGGTAACAAATCATCCTGATCATATTTATGCTGTAGTAAATGCTGCTTGTAAAGAAAAGGATATTGAGCTATTTGACTCTGCAATTAAACAAAATTCAAACCTAGATGTCCATTATTGTGAACTAGATCGCGCCCTGTTTGCTCTTCAAGGACCTGCTGCTTCTACTGTCTTGCAGAAACACATTGATTATGATCTTAATACCCAATCATTTATGACTCAAAAGGAAGGTATTTTTGTTACTAGTTGTGGAGTAGAAGTTCCTGTTCTAATATCTCGATCTTCTTACTGTGGAACTGATGGCTTTGAAATTTCCGTACCAAAGGAACATGCTGTCAATGTAGCTGCTTGCTTATTGGGTCATGAAGAAGTAAAACCAGCTGGTCTAGGTTCTAGGGATACTCTAAGACTTGAAGCTGGGCTGTGTCTGTATGGTAATGAAATGTCTGATGGTACCACTGTTCCTGAAGCTGGATTATCATGGTTAGTTACAAAGAAGAGACGCAGTGAGGGAGGGTTTGTTGGTGATTCTATTATAAATAAACAAATTATAAATGGGGTTGAAAGACTCCGAGTTGGTCTTTTGATTAATGGAGCTCCAGCAAGGGAACATTCAACGATTTGCGATTTGAATGGAAATACTATTGGGGAAGTGACTTCCGGAAGTTTTAGTCCTCATTTGAATAAACCTATTGCTATGGGTTATGTTCCTACGAGTTTTTCAAAGATTGGAACCAAGTTGAAGGTACTTGTAAGAGGTCGTCCTGTGGATGCTGAAGTCGTCAAGACTCCTTTTGTTCCTACTACTTATTATAGAGGTTAG	MLSSVTSKPSFLSLIRTAVSAVDTLKKTPIHDLHLALKGQMVPFAGYEMPVQYKDGVKAETLHTRKHASLFDVSHMGQLIFAGKDRRKFLESITPISLSSTKPGHAKLTCLTTSKGTIVDDLMVTNHPDHIYAVVNAACKEKDIELFDSAIKQNSNLDVHYCELDRALFALQGPAASTVLQKHIDYDLNTQSFMTQKEGIFVTSCGVEVPVLISRSSYCGTDGFEISVPKEHAVNVAACLLGHEEVKPAGLGSRDTLRLEAGLCLYGNEMSDGTTVPEAGLSWLVTKKRRSEGGFVGDSIINKQIINGVERLRVGLLINGAPAREHSTICDLNGNTIGEVTSGSFSPHLNKPIAMGYVPTSFSKIGTKLKVLVRGRPVDAEVVKTPFVPTTYYRG	65	MLSSVTSKPSFLSLIRTA	33	MLSSVTSKPSFLSLIRTAVSAVDTLKKTPIHDLHLALKGQMVPFAGYEMPVQYKDGVKAETLHTRKH	Possessing_mitochondrial_presequence	0.403
Amino acid metabolism	Serine hydroxymethyltransferase	g4600	ATGTTATCTACCTCTAATTCATCGTCTTCAACACTTTCCACCTTAGCATCTTTGGCTTCTAAAATCGGTAATAAGCCTCTTTCATCAACTGATCCTGAGCTCTTCTCCCTCATTCAAAATGAAAAAAAGCGTCAGTGTACTGGACTTGAACTTATTGCTTCTGAAAACTTCACTTCCAAGGCTGTCATCGATTGTCTCGGTTCCTGCTTGACAAATAAATACTCCGAGGGTTATCCTGGCCAACGATATTATGGTGGTAACGAGTTTACTGATAAGATCGAACTTCTTTGTCAACGTCGTGCTTGCGAGGCCTTTAAACTCGATCCAGCAAAATGGGCTGTCAATGTTCAACCTTACTCCGGTTCTCCCGCCAACTTTGCAGCTTACTCTGCCATTCTCCAACCTCATGACCGCATTATGGGTCTTGATCTTCCTCATGGTGGCCATCTTACTCATGGTTTCATGACTGATAAGAAGAGAGTCTCTGCTACTTCAGTTTACTTTGAATCTATGCCTTATCGCTTGGATGAGAAGACTGGACAAATCGATTACGATGCTCTTGCTAAGTCTGCTCTTCTTTTCCGTCCAAAACTCTTAATTGCCGGCGCTTCTGCTTACTCTCGTCAAATTGATTACAAGAGAATGCGTGAGATTGCTGACAGTGTTGGTGCTTATTTGATGGCTGATATGGCTCATATTTCAGGACTTGTTGCTGCTGGTGAGTGTAATGATCCCTTTGAATATTGTGATATTGTTACTACAACTACTCACAAGACTCTCAGAGGTCCTCGTAGTGGTGTTATTTTCTCTAGAAAAGGTATTCGTAAGTATGATAACAAGGGAAAACCTATTTATTATGATTTGGAAGCTAAAGTAAACGCAGCAGTGTTCCCAGGTCTTCAAGGTGGTCCCCATAACAACGTTATTGCTGGTGTTGCTACTGCTCTCAAGGAAGCGTGTACTCCTGAATTTAAGGAATATCAAAAGCAAGTAGTAAAGAATGCTAAAGCCATGGGAGAACGTCTTGTTGAACACGGCCATTCTTTGGTCTCTGGAGGTACCGACAACCATTTGTTACTTGTAGATTTACGTCCTTTTGGTGTTGATGGTGCTCGTTGTGAGAAGACTCTTGAAGCTGCTCATATTACTGTAAATAAAAATTCTGTACCTGGAGATTCCTCCGCCCTTGTTCCTAATGGTATTCGTCTTGGAGCCCCTGCTTTGACTAGCCGTGGTTTCAAGGAATCTGACTTTAAGTCTGTTGCTGATTTTATTCATCGTGGTGTATTGATTGCTAAGGATTTAAAGGAAAAGTCTGGTCCCAAGATGAAGGACTTTGATGCTGCAGTCAAGGCTGAGCCAAGAGTTGCTCAATTGAAGAAGGAAGTCGTCAACATGTCAAGCAAGTTTACTATGCCTGGATAA	MLSTSNSSSSTLSTLASLASKIGNKPLSSTDPELFSLIQNEKKRQCTGLELIASENFTSKAVIDCLGSCLTNKYSEGYPGQRYYGGNEFTDKIELLCQRRACEAFKLDPAKWAVNVQPYSGSPANFAAYSAILQPHDRIMGLDLPHGGHLTHGFMTDKKRVSATSVYFESMPYRLDEKTGQIDYDALAKSALLFRPKLLIAGASAYSRQIDYKRMREIADSVGAYLMADMAHISGLVAAGECNDPFEYCDIVTTTTHKTLRGPRSGVIFSRKGIRKYDNKGKPIYYDLEAKVNAAVFPGLQGGPHNNVIAGVATALKEACTPEFKEYQKQVVKNAKAMGERLVEHGHSLVSGGTDNHLLLVDLRPFGVDGARCEKTLEAAHITVNKNSVPGDSSALVPNGIRLGAPALTSRGFKESDFKSVADFIHRGVLIAKDLKEKSGPKMKDFDAAVKAEPRVAQLKKEVVNMSSKFTMPG	73		40	MLSTSNSSSSTLSTLASLASKIGNKPLSSTDPELFSLIQNEKKRQCTGLELIASENFTSKAVIDCLGSCLTNKYSEGYPGQRYY	No_mitochondrial_presequence	0.003
Mito Membrane/Import	Translocase of outer mitochondrial membrane 40 homolog (Tom40)	g9123	ATGCGCTTTGAAGACTTTGGACTACATTCACGACAAGTTCTACAACCTCCTTTTCTTGGTGGCCAGGTTCATTTAACTTCTGCAATTTCTGATGGTGTTGTCTTGACTCATCAATTTTCATTCGGAGCTGGTAGTCAAGATCCAGTTACTGACACTGGTTACGTTTCTTCCCTTCATGTCTCTGGTAAAAAAACTGGCATGGCACTACTTGTCTCAAAGAAAGGATTTCTAGGCAAAGTAGCTAGAAATATGTCATCTTGGTTATCAGTTAAAGCAACTGCACAAAATCTTATGAAAGAAGCTTCCCCATTTTCCCTCGAAGCTGACACTTCCTTTTCTGGTGTTTCTGCTTCTGCACAAGTTTCTCATGACTTATCCTCAGCTTTTAGTCTTTCCTTACATCCTAATCCAGCATTTGCCATTGGTGCTCATATAATGAGTTCTCAGGGACATCACGCAACTTCAATAGGAACAGAGTTTTCTATAGGCAAATGTCCTTGTAATTACTCAATAGATCATGATCCTTCTATTCCTCTAACTAAACCTAGACTGATAACAACAATAAAAACTTCTCCTTCACGACATGTAATGGTTTCATCTACTCTTAATGTTTCAGATTCTTTAGCTGTGGCTACTGAAGCCGCTGTACCTCTTTCTCGTAGTTTAGAGAGTACGCTGGCTGTTGGTTATCGTTATGTTGCACCGCTGTCTGGTATTGAAGTGAGAGGAAAGTACGAAGATGGTTCAGTAAGTGCAAGTGCAGAGGGGTCGGTCATACCGGGGGTCAAGTTGGGGGTTGGAGTGCTTTCCAACTTGCGACATTCATCAACTTTAACAGGAGTGTCGCTGTCTGTTGGTGAGTAA	MRFEDFGLHSRQVLQPPFLGGQVHLTSAISDGVVLTHQFSFGAGSQDPVTDTGYVSSLHVSGKKTGMALLVSKKGFLGKVARNMSSWLSVKATAQNLMKEASPFSLEADTSFSGVSASAQVSHDLSSAFSLSLHPNPAFAIGAHIMSSQGHHATSIGTEFSIGKCPCNYSIDHDPSIPLTKPRLITTIKTSPSRHVMVSSTLNVSDSLAVATEAAVPLSRSLESTLAVGYRYVAPLSGIEVRGKYEDGSVSASAEGSVIPGVKLGVGVLSNLRHSSTLTGVSLSVGE	10		19		No_mitochondrial_presequence	0.018
Mito Membrane/Import	Translocase of outer mitochondrial membrane 70 homolog (Tom70)	g780	ATGAGTTTCGACGAGTTCAAAACCAAAGGTAACGAAGCTTTCAAGAAGGCTGACTATTCTTCTGCTATTGATCACTACACTAGTGCTATTAACATCTCTGCCCAAAAGGAAGTCTTTTCCAATCGTGCAGCTGCTTACATTAATCTTGGTCGTTTTGCAGAAGCTTCTTCTGATGCTGATCAATGTATTTCTCTCGATCCCACCTTTGTAAAGGGATACCTTCGCAAAGGTACTGCTCTTACGTCCATGGGTCAACATGAAGAAGCTAAAAAAATCTACAAGGAAGGTCTATCTCGGTGTGGTGACAATGCTCAGCTCCTCCAAGGGATGGAAGAAGCAACCAGGGCTGCCTCCCAACCTCCTCCTCCCACCGGTGGTCCCAATGATCTTGGAGCTCTTTTCGCCGGCATGTTTAGTCCTCAAAACATTGCTGCTGTCATGTCTGATCCTCAAATCATGCCTCTACTTCAAGATCCCTCCTTCCTTCAAAAACTTTCAGAAATACAATCTGATCCATCTGCCTTACAACGTCATATGCAAGATCCCAAGATTCAAACATTTATGACTTCTTTAATTATGAAAATGCAGGGAAACCAACCCCCCATGGGAACCCCCTCTGAACCCCCCAAACCCAAGAGTCCACCAAAAAAGGAAACCCCAAAACAACCTGAAATCCCCAAACCAGCAGAAGGTACTCCTGAATGGCATTTAGAACAAGAAAAATCACTAGGAAATGATTTGTACAAGAAACGTAACTTTGATGGAGCTGAGCAACACTATCTCAAAGCTCTTGAACATGTTCCAAATGATGTACTGGTTCGTCTAAATTTGGCTTCAGTTTCATTGGAAAGAGGTAACTTGGATGAATGTTTACAACGATGTGATGAAGCTCTTGACACCGCTAGAGATACTGGTAAGTTTGATTTGCTGTGGAAGGCGTACTACAAGAAGGCTAACGCTTATGCCAAGTTTGAACAATGGGACTTGGCCGTTGAATTTTATGAAAAAACTCTTACTGAAAAGCGGGATCGCGAAGTCTCTCTTAAACTTCGTGACGCAAAGAAGAAACTCTCGGAATTAAAGCAAAAACAATTGTACGATCCTGAACGATCAGCTGAACTTAAGCTCGAAGCTAATGAATTATACAAGGAGAATAAAGTAGTGGAAGCTATTCCAAAGTATAATGAAGCAATTAAACATAATAATGAAGATCATACTCTTTATAGTAATAGAGCGGCGTGCTATATTAAATTGATGGAGTTTGATTTGGCATTAAAGGACTGCAACAAGGCAATTGAATTGTCTCCTACGTTTATCAGAGCATATTTACGAAGAGCACAAATTAATTTTGGACTTAAAAAATATCATAAATGTATGGAAGATTATGAAAAGATTTTAGAAATTTCGCCTGAAAATTTGGACGCTCTTGAAGGAATTAAAAAAACTCAAGTTGCTATTAATGTTCTTCAAAGTGGTCCTATTGATGAAGAACATGTAAAGAGAGCATTAGAAGATCCTGAAATTGCAAAGATTATGGGTGATCCAGCACTTCAGCATATCTTACAACAAATTCAACAAGATCCAAAGGCTTTTCATACTTATATGGAAAATCCTGGGTTTAGAGAGCGACTTAATAAGTTGGTTCAAGCAGGTGTTTTAAGAATTGGTCGATAA	MSFDEFKTKGNEAFKKADYSSAIDHYTSAINISAQKEVFSNRAAAYINLGRFAEASSDADQCISLDPTFVKGYLRKGTALTSMGQHEEAKKIYKEGLSRCGDNAQLLQGMEEATRAASQPPPPTGGPNDLGALFAGMFSPQNIAAVMSDPQIMPLLQDPSFLQKLSEIQSDPSALQRHMQDPKIQTFMTSLIMKMQGNQPPMGTPSEPPKPKSPPKKETPKQPEIPKPAEGTPEWHLEQEKSLGNDLYKKRNFDGAEQHYLKALEHVPNDVLVRLNLASVSLERGNLDECLQRCDEALDTARDTGKFDLLWKAYYKKANAYAKFEQWDLAVEFYEKTLTEKRDREVSLKLRDAKKKLSELKQKQLYDPERSAELKLEANELYKENKVVEAIPKYNEAIKHNNEDHTLYSNRAACYIKLMEFDLALKDCNKAIELSPTFIRAYLRRAQINFGLKKYHKCMEDYEKILEISPENLDALEGIKKTQVAINVLQSGPIDEEHVKRALEDPEIAKIMGDPALQHILQQIQQDPKAFHTYMENPGFRERLNKLVQAGVLRIGR	4		7		No_mitochondrial_presequence	0
Mito Membrane/Import	presequence translocated-associated motor subunit 18 (PAM18)	g434	ATGACTGACTTTGAATACAACCAAAGCCCTTCCGTTGGATGCTTTTCTGAAGCTTGTACTGATGACGACAATGATCTTGTTGAAGCTGAGCACCTGAATTGTAGTTCTTGTACTTCTTCTGGACCTTCACTTATCACTCGTATCATTTTCTTCTTTGCTTTAGCTATGCTTGGACTTTCTTATATTGTTTCTTTGATTCCAACTTCAATTATTGAAGATTCTCGTTCCCATTATTCTGTTCTGAATGTCTCCCCATCTGCGTCAACTGCTCAGATACTTAAGTCTTTCAAGAAATTGTCCAGACAGTTTCATCCTGATAAATGCAGTTCGTCTCCCAAGGTATGCCAAGAACGCTGGATTCAAATAAGAGAGGCTTATGATATTTTGAAAGACCCAGTTTTGAGGCTGAAATATGACCGTGAACGTCTTTAA	MTDFEYNQSPSVGCFSEACTDDDNDLVEAEHLNCSSCTSSGPSLITRIIFFFALAMLGLSYIVSLIPTSIIEDSRSHYSVLNVSPSASTAQILKSFKKLSRQFHPDKCSSSPKVCQERWIQIREAYDILKDPVLRLKYDRERL	1		5		No_mitochondrial_presequence	0
Mito Membrane/Import	Mitochondrial processing peptidase alpha subunit	g1340	ATGTCAATTGGCGCAGGCTTCTCCTTTGGCTCACTTGATGCTATCCTTAACAAAGACTTTAATCTCAGTCATTTTGTCTGCAATAAACTTAATCAACTCAACAGAATGTTCTCGTCACCAGATTTTTCATGTAAAGCTCTTATTACTCCTACTGATACCTCCTTTTATCTCACACAAACCCCTTCTATTTCCACTTCTAGCTTCTTTAAAAATTCTTCACGCTTCATCAAGACTCTCCTCTCTCCTGTTGATTTAAAAGGCAATCATTCTGTTGTTCCTTCGTCTAACATTGTCACAACTGATGAAAAGTCTTTATCTTTAAGTCTTGCTGCACGATTAAAGCATGAAAATGTTGCCTTTAATCCACTCAAAAAACTTTCCTCATTGTCTTGTAATTTTCCAAATTCGACGAGTAATTTTAATAAACTAATTGATTCTTTTAATATAAATCTACAACGCAAGCCACGATCTGGTTGTATTCAACCTAATTCCAATAAATTTCTGGTAGCTGTGGACGATTTTGATCCTGCACAGTCTCTTGTAGATGTTTCAATAACTTTTCTGACACCTTCAATGTATTACTCTGGCACAAACAATGAAGAAATGAAAAAGTCATTTATTTGTTCACTACTTTTTACACATTTTTTAGGGAAAGGTTCGAGCTTTCTAACAGGAGGACCTGGCAACCAGCAGACTAGTGTTTTGGGTAAGTTGATTTCAGACCAGTATTCAGTCTTGGATAATTGCTCCTCTTCACTGGTTCCACTGAAACTTGATGTTAATGGAATGTATAATGATGCATTGGCTGTGAAATTTTCTTGCTCACAATCTCATGTCAAAGAAGCTCTACGAATTATTTCTACAAAATTTTTAGAATTGAGTAAAAATATTTCAAATGATGATCTTGAAAGAGCCAAGAATTTGGTTCTCAGATCGTTTTTTGATTCAAGTAAAATAGATGTAATGGTGCGAGAAGCTATTTATGTAGATAAACGTCCAAATCATGACCAAATACGTTCATTGATTGAAAGTATAACAAGGGATGATTTGAAGGCATTTGTTAATAGTATTTTGAATCAGACTCCAAGTTTGGGAATTTGTTCACGTAAATAA	MSIGAGFSFGSLDAILNKDFNLSHFVCNKLNQLNRMFSSPDFSCKALITPTDTSFYLTQTPSISTSSFFKNSSRFIKTLLSPVDLKGNHSVVPSSNIVTTDEKSLSLSLAARLKHENVAFNPLKKLSSLSCNFPNSTSNFNKLIDSFNINLQRKPRSGCIQPNSNKFLVAVDDFDPAQSLVDVSITFLTPSMYYSGTNNEEMKKSFICSLLFTHFLGKGSSFLTGGPGNQQTSVLGKLISDQYSVLDNCSSSLVPLKLDVNGMYNDALAVKFSCSQSHVKEALRIISTKFLELSKNISNDDLERAKNLVLRSFFDSSKIDVMVREAIYVDKRPNHDQIRSLIESITRDDLKAFVNSILNQTPSLGICSRK	7		17		No_mitochondrial_presequence	0.004
Mito Membrane/Import	Mitochondrial processing peptidase beta subunit	g1313	ATGATCTGTTCTGAACTTTGTATTCGATATCAATCAAAAACCAATCAAAATAATTTTGCCAACTTGCCTTCACCCAGTTCTTATTTAACATTTTTTTCATCATCAACATCCATTCTCATGACTTCCGAATCTGAATTCATCACACTTGGTGTTTTTCAACACCTTGGTTATACTTTCAAATCTTTCAAACATAGTTTATTAAATACAATTGTTGTGTGTGCTGAGAGTGATTCCTCTTTAAATCACTTGTCGATTTCTTTTGCAACTAAAAACACAACAGATCAAGGCCTTCCACATTGCCTGGAACATCTTGTTTTTCTCGGCTCTCAATCTTATCCAAATCGGTCACTCTTGGACAAAATTGCCACTATTTCTCTGTCTTCAGGAACAAACGCTCACACTTTTATAGATCAAACTGTCTATACTTGTGTTACAGCTAGTCCCGAAGGTTCTCTCCAACTTCTTCCTGTCTATCTCGACCACTTGTTTAACCCAGTATTCAGTGAGGCCAACTTTTCTTCAGAAATTTACCATGTAAAACCCAGTGGTGAAGAGGCAGGAGTTGTCTTTTCAGAAATAAATTCTGATTATTTTTCTTCAAATTCACTAGTTTTTTATGAATTATTACGTAAAATGTATCCAGACTCCTGTTATGCGTACAATTATGGAGGTACTCCTACAGGTGTTGCCAGCGCATCATTATGTGATATGCAAAATTTTCACTCAAATTTTTATCATCCTTCTAATTGTATGATTCTTTCAATCGGAAATCTTGGTAGTGACAAATTACTTTCTTCACTTCAATCTTTTTTCAACGATTTTCCAGTTATTCCGACTCAATCACGACCTTTTGATTGTCTCGAACTCACTTCTCTGAATTTAACCGTCGACTCAATCAATCACGTTACCTTCCCTTCTGATGATGAAGAATGTGGTTCTATTCAAATCGGTTTTCGTACTGACACCATCACAAATCTCTCTACCCATCTTGCTTTAGAAGTTGTTTTAGATTATTTATCAGAGGGTTGCGCTTCTCCTTTTTATCAAAAATTAATTACAACTGGTCTGGCTTCTGAAGCTAATTTTGAAAGCATTGACTTGAAAGAGTCTTGTGTTTTATTAGCTTTAGATGGAGTACCTGTAGAGGAGCTGAATAATTTACCCAAAATTCTACGTGAAATATTGGAAACTGAGGTTAAAAATCTTGATTTTGACCGTTTACGACGATTGATTAGTCGAAATTCCGCCCAATTTTATCTTGATTATGATTCTGATCCTTTTAGTACCATTTCAGATGCTTGTATTATTGAATTTCTTTATTCTCCTTCTTTTTTTAATTCTTCTAATTCTCTTGAAAAAAGACTTGCCACGTGTCACTCGATTTTAAATGAAATGACGGATAATTTTTGGGTTGAAATTTTTACTCGGTATTTGTTGAGTCCTTTTGTAGTTGTTATTGGAACACCTAGTACTGAAATGTCGTCACAAATCTCGAAAAATCAATCAAAAATGATTGAAGAAAGAGCTGGACTTTATTCAGGATTAATACATGCTGCTTCTGATTTTGATGAGACTATTATTCTATCAAAATTCAAGACACCGACTTTTTGTCCGATTTTTCCATCAATCATCGACAGATCAATCAATCAAAATGTCGTGATTCATGAACATGACTGTCGGTTTTTAACTTGTCGATTCTTATTTGATGTTTCTGATTTCTTTCTTGAGTCCCTGTTATTTGTTCATTTATTTTCAAATTGTAAATCTGTTAACTTAAAAGATGGTTCAAAAGTATCGCTCAATATCATCTCAAAAATGATTGAAGAGCTCACGGTTAATACTTGGATTAGTTTTGGTCTTTCCGCTTCTTGTTCCGTTGAATTCACTGGAAATCCCTTTCCAAATTTGATTGAAGTTGGATTTATTTGTAAACATGAGCTCTTTTCTCAATCTTTGGATCTGATTGTGTCGATTTTAACCGCCTCAGTAATCGAGGCCCATCACGTTCAGTCTACAATCAAACAAGTAATCAATGATCTTTCAGAATCGAAACGTGATGGGAATTTTTTGATTGCAAATATTCAGGACGAATTCTGTTTCAAAAATTCAGTCTTAAATTTCATGTCAATATTTAATTTATTACCCTTGTTAAAATCTTTCAAAAAGAAGAATATTCCTTCTTTAGTAACCAGGATTAATTCTTTGCTTAATCATTTTAAAAGCTGTTGTGATGAAGGAAACTACAGAATTCTAGTTTCTACAAAAGATCAATCAAATTTGATTGATTCTTTGACTCTCAAGTTCCCACAACTTTCTTCAACTCTTGATGTTTCCTTCCAATCAAATTTTCAATCATTCTCTCCTCATCCTGTTCATGTCTATAATTCTCCTGTCTTAACTTGTTGTTTTGTTCGTATAGTAATAAAGGGACCAGATGTTTTTGATTTTCCACATAAAGCAGCTACTTTAGTTGCTCTAGAGTATTTAAATGCTCCAGAAGGGCCTTTATACTCTATTATTAGAGGTAAGGGTCTTGCCTATAACTTTAACCTATCATGTGATACAGAGACTGGACTTTTTACTTTTGAACTAACAGAATGCTCTGATCCTGTATCAGCACATCAGAGTTTTATCAAAATAATGAGGGAATTATTGTCTGATACTGCGAGATTGGATAGTTTTCTGTTCAAAGCAGCTGTTAGTAGTACTTTGTATTCATTAGCTGCTTGCCAGTCAACGAGCACATCTCTATCCTTTTCTTCATTTATGTTGAAGCTGAAGGGGTCTAGTTTGAACTACTTTTCAACAGTTGCTGATGCCGTTGCATCTGTTAGTGAAGTTGATGTTCTGGCTGCAATGAGAATGTATTTGGAACCGTTCCTATCATTTGAGTCAAGTAGAACGTTTTTTATATGTCCAGATTCTGTTGTTTCAGGTTTGAGCAACTATTTGGATTCTTGTTCTGTCGATTTTATTCATAGTTCAGTTTCTAAACTCTACAAAACTTCCTTACCATTTGAATAA	MICSELCIRYQSKTNQNNFANLPSPSSYLTFFSSSTSILMTSESEFITLGVFQHLGYTFKSFKHSLLNTIVVCAESDSSLNHLSISFATKNTTDQGLPHCLEHLVFLGSQSYPNRSLLDKIATISLSSGTNAHTFIDQTVYTCVTASPEGSLQLLPVYLDHLFNPVFSEANFSSEIYHVKPSGEEAGVVFSEINSDYFSSNSLVFYELLRKMYPDSCYAYNYGGTPTGVASASLCDMQNFHSNFYHPSNCMILSIGNLGSDKLLSSLQSFFNDFPVIPTQSRPFDCLELTSLNLTVDSINHVTFPSDDEECGSIQIGFRTDTITNLSTHLALEVVLDYLSEGCASPFYQKLITTGLASEANFESIDLKESCVLLALDGVPVEELNNLPKILREILETEVKNLDFDRLRRLISRNSAQFYLDYDSDPFSTISDACIIEFLYSPSFFNSSNSLEKRLATCHSILNEMTDNFWVEIFTRYLLSPFVVVIGTPSTEMSSQISKNQSKMIEERAGLYSGLIHAASDFDETIILSKFKTPTFCPIFPSIIDRSINQNVVIHEHDCRFLTCRFLFDVSDFFLESLLFVHLFSNCKSVNLKDGSKVSLNIISKMIEELTVNTWISFGLSASCSVEFTGNPFPNLIEVGFICKHELFSQSLDLIVSILTASVIEAHHVQSTIKQVINDLSESKRDGNFLIANIQDEFCFKNSVLNFMSIFNLLPLLKSFKKKNIPSLVTRINSLLNHFKSCCDEGNYRILVSTKDQSNLIDSLTLKFPQLSSTLDVSFQSNFQSFSPHPVHVYNSPVLTCCFVRIVIKGPDVFDFPHKAATLVALEYLNAPEGPLYSIIRGKGLAYNFNLSCDTETGLFTFELTECSDPVSAHQSFIKIMRELLSDTARLDSFLFKAAVSSTLYSLAACQSTSTSLSFSSFMLKLKGSSLNYFSTVADAVASVSEVDVLAAMRMYLEPFLSFESSRTFFICPDSVVSGLSNYLDSCSVDFIHSSVSKLYKTSLPFE	2	MICSELCIRYQ	30		No_mitochondrial_presequence	0.015
CIA pathway	Cytosolic iron-sulfur protein assembly protein 1 (CIA1)	g874	ATGATTCTTGCACCTCTGTTTGAAGTTCAAGCACATCAAGACCGTGTCTGGTCTCTAGCTTTTTCTCCAGATTCTACTCATCTTTTATCATGTTCTGGTGATTGTTCCATCAATCTTTATTCTTTTGATTCACAACTATTTCTTTTGAAACCTCTAAAAACTTTCCAAAATCATGCTCGAGCTGTACGTAGAGTTGCCTGGAGAAGTGATTCAAGGGCTTTCGTTTCTTCTTCTTTTGATAAATCCATATGTGTCTACACTTGTACGTCTAATGACGATTATTCCATGGAGAGAATCGAGGGACATGAATGTGAAGTTAAAGCTGCTCGGTTTTCCGATCAAGGACTTCTTGCTTCTTGCTCACGAGATCGGCTAGTTTGGGTGTGGGAATTTGACGAGTTTGCTGAGGATTATGAAGTTACTTCTGTACTTCATGGACATGACCAAGATGTTAAGAATTTAGCTTGGCATCCTTCTGGTAATATTATTGCTTCTTGCTCATATGATGCTACCATTAGAATATGGAAAAATGAAGGCGGTTTATTTGTAGCGGATGTAGTCTTGTCTGATCACACAGATACAGTTTGGTCTGTTGTTTTCTCTAAGAATGGTGAGTTTTTGTATTCAACAGGGGCTGATGGTAGGTTACTTGTTTATAGGTTTGAATGTAACGAGGTTAAATTGGTTTGTGATTTTAATCTTGGAACAAAACATTGTGTTTATGAGCTGAGTGTTCATCCTTTATTACCTCTTTTAGCAGTTGCTTGTGGTGATCATTCAATAATAATTGTAAAGATTTCAAATCCTTTTGAACCGGTAATTGTTGAGAGACATCAAAGTGCTCATCAATCAGATGTTAATTCTGTTTCTTGGCATTCAGAGCTTCCAGTTTTAGCTTCTGGAGACGATATTGGAATAATAAAGGTTTGGAGCTTTAATTATTGGTTGTTTTTTTATCTGGATGGTATCTAA	MILAPLFEVQAHQDRVWSLAFSPDSTHLLSCSGDCSINLYSFDSQLFLLKPLKTFQNHARAVRRVAWRSDSRAFVSSSFDKSICVYTCTSNDDYSMERIEGHECEVKAARFSDQGLLASCSRDRLVWVWEFDEFAEDYEVTSVLHGHDQDVKNLAWHPSGNIIASCSYDATIRIWKNEGGLFVADVVLSDHTDTVWSVVFSKNGEFLYSTGADGRLLVYRFECNEVKLVCDFNLGTKHCVYELSVHPLLPLLAVACGDHSIIIVKISNPFEPVIVERHQSAHQSDVNSVSWHSELPVLASGDDIGIIKVWSFNYWLFFYLDGI	5		9		No_mitochondrial_presequence	0
CIA pathway	Cytosolic iron-sulfur protein assembly protein 1 (CIA2)	g9107	ATGTTCTCACTTACTTCTGATGACCCAATGCTTTCTGTTATTGTACAAAAGCCTGGACTCCCTAAAATTAATGTCAGTAAAAAGTCTTTTCTACAAAGTGAGAACGATCCTTGGACTCCCCGTGATTTCTTTAACCTAATTAAAGACATTCAAGATCCTGAACTTCCTCAGTCTTTAGGTGAACTAGAAGTCGTCACAGAGGATCGAATCACACTAGACGCTGATAACACAGTTCGTATTGATTTTACTCCCACGGTACCCCATTGTTCCATGGCAACATTCATTGGATTAGCCATTCGTGTTAAGCTTCTACATTGTCTCCCGCATAAGTTTAAGGTCAGAGTTGGCGTCACTGAAGGATCACATGATTCAGCCGAGTCTATAACGAAACAATTAGCAGATAAAGAACGTGTTGCTGCTGCCATTGAGAATACTGCACTGACGGAATCTATCTTTGCATTATATTAG	MFSLTSDDPMLSVIVQKPGLPKINVSKKSFLQSENDPWTPRDFFNLIKDIQDPELPQSLGELEVVTEDRITLDADNTVRIDFTPTVPHCSMATFIGLAIRVKLLHCLPHKFKVRVGVTEGSHDSAESITKQLADKERVAAAIENTALTESIFALY	3		13		No_mitochondrial_presequence	0
CIA pathway	Cytosolic iron-sulfur protein assembly factor nbp35/cfd1	g8296	ATGACTACTCCTTGTTCTGACCCCAGCACTAGAGGTCATGCTTCTCAATGTGAAGGCTGTCCCAGTCGCGCTCAATGTCAAAGTGGCCAAGCTCCTGCTGGTCCAAACCCTGACGTTCTTGCTGTCAAGGAACGTCTTCGTAATGTCAAACACATTATCCTTGTTCTTTCTGGAAAGGGAGGAGTCGGTAAGTCTACTATTGCAGCTCAACTCGCTTTCTTCCTTTCTCAAAAATACGACACTGCCCTCATTGATATTGATCTTTGCGGTCCTTCTGCATTGACTCTTACTGGTACTGCTGGTCAAGAAGTCCATCAATGTAACAGCGGTTGGATACCTGTTTATGCTAGAGACCGTCTCGCTGTCATGTCTATTGGCTACCTCCTTCAAAATCCAGACGATGCTGTCATATGGAGAGGTCCTAGAAAGGCTGGTTTGATTCGCTCTTTCTTGAAAGATGTTGAATATGGAGAATTGGATTATCTAGTGATTGATACTCCTCCAGGTACTTCTGATGAACATCTCACTATTTTGGACTATTTAGGTTCAATTCCTCGTACTTCTGCTGTTGTTGTAACCACTCCTCAGGAAATGTCAATGTCAGATGTTAGAAAAGAATTGTCTTTTTGTCAAAAGGTTAACATTCCTGTTATTGGTGTTGTTTCGAATATGGATGGATTCGTGTGTCCAAAGTGTTCTGAATGCACTTCAATATTTGAATCCAAAATTTCCAACCCTGAACAAATGGCGATTTCGTTTAATGTTCCCTATCTTGGTAAACTTCCTTTAGATCCTCGTCTTATGAATGCCTGTGAAAGTGGTAGACCATATTTTGAAATTGCATCTGATTCTGTTGGTTGTTTAGCCATGCAACAGATTGTCGATAAGATTGTTGATAAAGCTCTCTAA	MTTPCSDPSTRGHASQCEGCPSRAQCQSGQAPAGPNPDVLAVKERLRNVKHIILVLSGKGGVGKSTIAAQLAFFLSQKYDTALIDIDLCGPSALTLTGTAGQEVHQCNSGWIPVYARDRLAVMSIGYLLQNPDDAVIWRGPRKAGLIRSFLKDVEYGELDYLVIDTPPGTSDEHLTILDYLGSIPRTSAVVVTTPQEMSMSDVRKELSFCQKVNIPVIGVVSNMDGFVCPKCSECTSIFESKISNPEQMAISFNVPYLGKLPLDPRLMNACESGRPYFEIASDSVGCLAMQQIVDKIVDKAL	4		17		No_mitochondrial_presequence	0
CIA pathway	ferredoxin hydrogenase nar1	g2893	ATGTATCACGTGATTGAAACTTTTTTCTACCTCCCTGATGTACTTTTTCTCTTTTCTATATTATTGTTTATGGCACTGCGTTTAGCCAATATCTCTGACTTTGGTCCTGCTCAGGACTGTGTTGTTATGGACACCAGCTCTTCGGGTAAACTTGATCTTAATAATGATGATGTCAGTTCATCTTTCAATGCCATTGAACCTATAAATGTTTCCTTGAAGTCTTGTTTGGCTTGTTCTGGATGTGTTACGACATCCGAAGTTGTACTTCTTTCCAGTCAGTCGTTAGCTTCTCTATTCAAACTAAAACAACCCATTGTTTTTTCCATATCTCCTCAAGTTCGTGCTTCTTTTGGAGTATATTGGGATATTGATTCTACTACTGCAATGCGTCGTTTGTGTGGTTTATTGAAGACAATGTTTCCCAACTGTCTTGTTGTTGACATGGCTTCTGCTGTTGACATTGCATTATTAGCAACTAAACAAGAACTTTTACATCGTCTAAACCATGAACCAAACAGACTTCCTCTACTAGTTTCTGCTTGTTCTGGTGTAGTTTGTTATTTTGAAAAGTTACATCCTTCTCTTTTAAATCTTCTGTCTTCAGTTCCTTCTCCTCAGTTTATTCAAGGAGTTTTGGTCTCTGAAAAATTCCCATCCCATGCCCACGTTGTAGTAGCTCCCTGCCATGATCGTAAACTGGAAGCCTTTAGAGAGGAACTGAATTTCCGTAGAGTTGAGGGCTTGTCTGATAATGGGGTGGATTGTGTTGTGACAGCGTCAGAAGTACTTCAATTGATAACAGAAACTAGTATAGAGGGAGTTCCAGAATTCAAAGGACCAATCATTTTTGATGAGTCTGATTTTGATCTATTATTTGATTCTGATTATGAACGTAGATTACCTGCTAGGCATCAGGAGAGTGGAGGTTACGTTGATTATGTATATTCTTCTATTGAAAATTCACCACCAGTTTGGTCTGTTCCCAAGAGAAAAGGAGACGCGCGTCACCTTAAATCAGAACTACTAGGATCACACTTTTCGGAAGTCTTTGGATTCCGAGAAGTTCAAAATCTCATAAGACAAATTAAAAAAGGTAAAACGAAAACTTCACTTGTTGAAGTTTTTGCTTGTCCTAGTGCTTGTATAAATGGAGGGGGTCTTATAGGGGGTTCAGGTGGTTTTGGGGATGGAAATGTATTGGAAAAGACCAAGTCTGTTTTAACTGATCTTCCTAGTCATTCTCCTGATGAAAACCATTTAATTCCAGGTTTATTGGAAAGGAATTGGTTTATGGCCAAGTTTACTGCTCGAGAAGAACAATCAAATCCAGCTAAAATTGATTGGTGA	MYHVIETFFYLPDVLFLFSILLFMALRLANISDFGPAQDCVVMDTSSSGKLDLNNDDVSSSFNAIEPINVSLKSCLACSGCVTTSEVVLLSSQSLASLFKLKQPIVFSISPQVRASFGVYWDIDSTTAMRRLCGLLKTMFPNCLVVDMASAVDIALLATKQELLHRLNHEPNRLPLLVSACSGVVCYFEKLHPSLLNLLSSVPSPQFIQGVLVSEKFPSHAHVVVAPCHDRKLEAFREELNFRRVEGLSDNGVDCVVTASEVLQLITETSIEGVPEFKGPIIFDESDFDLLFDSDYERRLPARHQESGGYVDYVYSSIENSPPVWSVPKRKGDARHLKSELLGSHFSEVFGFREVQNLIRQIKKGKTKTSLVEVFACPSACINGGGLIGGSGGFGDGNVLEKTKSVLTDLPSHSPDENHLIPGLLERNWFMAKFTAREEQSNPAKIDW	4		0		No_mitochondrial_presequence	0
CIA pathway	ferredoxin hydrogenase nar1	g6399	ATGTCGTCAGACCACTCCTGTGAACCAAGTAAAGCTGTTACAGTCACGAACTTTAAGCAACACGTTGTGTCTTCTGTTTGTGTGTTGAAATCATGTGTCATTCGTTCCAATGTCTTGTCTCAATTTTCCCTTTTGTTTCAAGTTCTACAACTTATTGCTTTGGTTTTGAATCGTCATTTCCCTCTTATTCAAACAGATTTGGATGCCCGAAAATTCTTACAGTTCATATCCTTGGCTGGTTATGACAAGCACTTCTGGTCCATCTTATCCTACAAAACGCTTACCATGATGTTGCCGATACTTACTGGAATGTTGATAATAAGTGGTGGATCTTTATTGTGGATCACTTTTGTGGTCAAAAATCAATTTCCCCTACTCAATCATTTTTTCTCGATAATTCTTCAATCAACTTGTTCATTCCTCTTCCTCCCTCTTGTCATTACTGCATTCACACATCTCCACTGCTCTGATGACTCGCTTTTCTTTTCTGTTCCTCTTTCTGAGTGTTGGACTCTTCCTTCTGTCGGTTCCAAACTTCTTCAACTTTCATCCTTGATCGCTCTCCTCTTCTTCTTTCACCTCCGTTCTTCTCTCTTCTCCAACATTCAACCTACTTCTCAGTACATCTTCTCTTGCTTTGATCGTCGCTTTTTTTATTGGTTTGCTGGAGTTCGTGTGTGGTTAGCCATTACCCTCACACTTCTTGACCATCTTCCTTTCGTTTTTCGTGTCTCTTTTCCTCTCTCTGCTCTTCTTTTAACTTTTCTTCTAATTAAATGGATTCCTTTTTACAAGAATAAGGGTAATAAATTCGCTACCCTTCTATTTTCTTCATTTTCTTTCTTTTCCATATTTTCTTTCTACTTTCTCTATCTTTCTCCTCGTCCTTTTTCCTACACCTTATGGCTACCTACGCTTACACTCTACTTTTCTCCTCTTCTTCTTGGTTTTCTTGTAGCATTATTAGTGGACAAACGATGTACAAAAGCTGCATTTAAACTAGCTTTACAGTTAGACGAGTCCTTTCAAGTAGTACTACCCAAATATTTAACTAAAAATTTAAAATTTAAAACAAGCTTGGAAGAAAATGATAAACCAAAAGAACGAAAAAAGGAGCTCAAAAATGTCAAGAAAAGTGTCTCCCGAAATACACCCAATCAACAACGACTCAATCATCGACACAATCAGTCAAATTCTGACCGATCAAAATTCTCTAGATCACGACCTTCCTCTCCTTCTTCTTCTTCTTCAATATCTCGTTTCAATACAGATTCTTCTGAAGAAGAGACTTCCCCTGTTCAACCTTCATCCCTTGGTCAATACCAAGAACAACCAGAAATGGACGATCACTTGGCGCCTTTTTTTATTAAATTATCACGTCATCCTGTGCTAGTGGAACGATATCTTCGGTTTACTTATTCAGAGCTGAATACTGACGCTGTAATACGTGTCAGTAAGACTTTTATTGACCAATCAATTTCGATTTTTCCTAATGAATTGACTTGTTTTATGTTCAAAGTTTTATTTGATTTGTATATTGCAAAAGATCCTTTAGCTGCTGTTGCAACGTCTCACCACGTGTTATTGACCTGTGATTTTGATCTTTCCTACTTTCAAGAAGTTTTGTTATATCAGTGTTTAAATGAAGCTAATTCTATGAAAAGAGAACAATCTTTAGGACACGCGCTCGATTCATCGACGTTTTTGGCGCTCAAAAGTAAGCTCAAAATAGCGACATCACGTCATCATGATTGTTTAGAATATTTGGCTGCTTTTTTTGCTAAACTTGTAAGTGTTGATGGTAGTGAACCTGATCTTTCCCTTTTACCAGCACTTTCTGATCAAATTTATCAATCAAAAGTCGATGCTGAGCTCTATTTTAATACGTTATTGACCGAATACCCAAGAAATTCCGAAGTTTTAACGGCTTATTCTCGATTCGTTCGAGAAATTGTTCTTGATGAGGAATATGCCAAAGCCCTCGAAACTTCATTTTCTGATGGAAGTTCTGAGGTAAATGATGGTGTCTCTGAAAGCGGAAGAAGCGAATTCTCAGCAAATAAATCAAAATCAAAGAAAAAAAGATCAAATGAGGTATCCAACTTCTTGTTAAATTTTAATGATGTAGGTCAAAAACAAAGTTCAATAATCAAAAGTCTTCAAAAGTCCTTGTATTTTGCTTTATTTTTGCTATTAGTTTTGTTATTTTCTGCCGCTTTTCTTTTTAAATCTGATGAAATTCTATTTTTTAATCAATTTGCTACGATTTATGAATTAATTCATTTTGGAACTTCTTCTCTAAATATTGTTTATTCTAGCGAAATTTTGAAAAAATTAGACCAAAATTCTGCACATTTATTTGGTTCTACGTTTCCAAATTTTCCTTCAATATTTGATTATTTAAAGGATTTAATTATTAAAGAAGCTGTACATGCTGTTTCGCATATGAATAGAGTTTTGATTGGCGACGATATCACGTCATCATTATATTGTTCTGGAAAAGTCATCAAATTTTCAGCCCTAAATTTTGAAGATTTTAATAAATTTTTGAAATCTTCTATTCATCCTAAATATTTTCCAGATGAAAATTTCCCAATTAGCAGTTCAGTTTCTCATTCACAGTCTTTTTTTAGATTTTCAAATTTAATTTCTCTATTTTCTTTTCTTTCTGTTACTGATAATTCTCCAAATTTTTACTCAAATTTTTTGACAGATAATTATCAAACAATTACAGATGGAACTTTCAACTTGATTACTTCAATTTCTGAAAATTTTAATCAAAATATTTTCGTTGCTGTTTTTACATGCGTTTTATTCATTATTCTTTCTCTACTTCTGATATTTTTTATTGCAATTTTTCTTTTTGGAAAGACTTTAAAACAAGTAGATTTAATCAAAATTTCCACGTTTAACTCGTTCTTAGATATCTCTCAAACTGTCGTAAAACACTTACTTCAGGATGAAAAATTTGCGGATACAGCTGCTGTTCAATCAATTTTGAAATCAAATGACGTCAACAGGTCAAAATTAGAAGATCAATCAAATACTAACGAAAATTTAGGTCAAAATTTGGAGCATTTTATTGAAAATGAACAGATTGTAGATATTTTTTCAAATGATGAGAGCAATAATTTACTAAATTTTTCAGAAGTTTCAAACATTTCAAAAATTTTGGCAAAAATTTTGATTATATTACTCTTTATTTTTATTATTTCCCTACCTTTTCTTACTATTCAGACCAAATCTATTCAAAATTTTAGCGAAAATTTCATCACTTATTCACCATTAATACTTGACTTTTCAAGACTTCAATCAAATTTGATTGAAAAGTCACGTCATCTTTTAGAATTTATTACTTCCGAAAATTTAATTTTTTATCATTCGTATTTATCTTCTCTGCATGAAATTGAAACTTTAATAATTGAATCAAAATTTTCACCGTTTGCACTGAACTTTCCAAAATTGATTGACTTTTTTTCGACTTTTGATTACTATTTGAAGGTCATTAATCGACAAGAATTGATTGTTCTTTCCCTTTCTAGAGTTGCTTTTGATTACTCATTTACTGATATGCCAATTATTTCAAATTTTCATTACAATATTTCTGATGAACGGCGATTTTATGAAAATTTTGTGGAATACGATTTAAATATTTGGTACGAAAATTCTGATTCTGATCTTTTGAAATCACAAGAAGAGCTCAAAATGATTGCCAGAAATGTCTTGACTTTTGATTACTATAATGATCTTTTTAGTCAGATGACGTCATCTTTAAATTATCTAGATGAAATTTTTATCGAAATATTTACTCCTCAAATTCCTTCTTCATTCTTTTTGCTTTTTTATCCAATTATTTTAATGCTATTTATTCTTATTACTGGTTATTTCAGCGTCTTGATATTCAAAAAACAACTCAATTATCCAATCAAAAAATTAAATATTTGGGTGAAATTTTCACTAATTGTACTGGTTTTTCTGTCTATTGTTACCGTTTCTACTTGTTTCTGGCTGACACTTTCCTTAAATTCACAATTAAATCAAATAAATCAATCATGTTCAATCATGAATCACGTGCGACAGTTAAAATCGAGTCGTGATTATGAGCTCTATTCGTCACTTTTATTTGCAAATGATGCAAAATTCTGGGCTTTTAGACAAGTAACTCAATCACGAATGGATTTTAACTCGTCGTATGAGCTCCTTTCGAGCAATCACGAGTCGCAGTCGGTACTCGTTGAAATTTTGAATCTTAACTTTGAACAATCTATGAATATATTGAAAATTTCAAACATTTTAACTGCAAATTCGAAGAATCTATCGCCTCTTTTAGTACCTCGAAATTTTGAATGGAATTTTTCACTTGAACCAGCTTATTCAGAATTATTACTTTTATATCAAAATTATGATTGGTCTCGACATTACACGTCATCGGAGCTTGACTTGGCAAGACCGCTGGAAAAGCAAAAAGAATTGGCACAAAATTTGCTAATTTCTCAAATTTTCCAGGATGATGTACAAAATTTCATGTCCAAATTTTCAAATTTCCACCATAGTCTACACCAAAATTTAGTTGACAAAATTATGGACTATTCATTCATTCCAATATTTTGTTTCATTTTATCCGTTATTTTCTTCGTTATATCTGTTATTCTAACCTTGTATTCAATCGTTTCTGCAGTCAAATTCAATCAAAAAAGTCGTCAAAAGTCAACAATCAGACAGAATCTTGAATTCCCGCTCACCAAACAATTAAGTAAACGCTATCTCGTTGCCCTCTCCCTCCTATCTCTCGTTCTTTTCGTCTTCTTTTCAGTCTGCATCTTTTTCTTTTCCTCTCTTGTTCCATGTATGGATACCTTTGTTTTAACTTCCAAACGTTTTCTATCACTAAAACAGACCCAAGTAGCGGTCACTCAAATGATTAATCAACCCTCATTACAGCACAATTTGATTGCAAATCATTTAATAAACAAGCTACAAAATTTACAAAATGATGTAATTTTTTCAGTAATTAGCGGGTGGTTTGTATCTACTGAAGTAGCTGCGTTGGAGTTTCATTTTCAAATATTATTGGCGAAATATTTAGATCTAGTATCGTCTACAGTTACGTCACTGGACCAAAATTACGAAATTTTTCAATCATCTTCTTTTGAACTTTTAACTTCTCTTCATTCATCTTGCAATGAACTCCTCTTACAATACAGAGACGCATCTCTTGAAACTTTATCACGTTTCTCTATCATAATCTCAGTGTTACTCGTAATTGTTTCTGTATTTATGCTAAGCGAGTTTATTATTGTATTTAGAAACTTAATTGTTAAGCTAAACCAAGTAGAAGAAACCATTCTCCTACTCAAATCCATGTCTGAAAACGTCTCATCATTGCCTATTACTTTTATCGTAGGAAATACCAGTAGAGGGGTAGCAGTTCCTTCAAGTTCAGATGTAGGAAATATTGCTGATCTTTGTAGAGTAGTAGGCATCGATATTCCTTCAATGTGTTATCATAAATCTATCGGGGCTAGTGGTAAGTGTGGTCTGTGTGTGGTTTCTGTAAAGAAATCAAATCAAACCAAATCACACCTTGTTAAAGCCTGTTTGTCAAAGTATGAACCCGGCATGATCATTGATACAGATTCAGAAGTCGTCCAAGCAGCTAGATTACGTGCTCGACAGAGGCTCATGGAGAAACAGCGGAAGAACAGACCTTCCTTAAATGATGATGACTTGATTGATTCATCTTCCTCTGCTCTGATTCTTGACCAAACTCAGTGTATTTCATGTCTCCGTTGTGTCAAAATTTGCTCTCATACACAGGGAATTGGTGTCCTGAGAGTAGATCCCGAGACTGGAGGCGTCACAGTGACTCCTTCTGGTCTAAAATTGGCTGAAACTTCGTGTCTTTCGTGTGGCCAATGTTCTCTAATGTGTCCTTCTGAATCAATTAGAGAAGTTGATGGAGTAGATCAAGTTAAAGACTTTATTTCCAACTCTGAGCTTACCACTGTTGCTGTTATCGCTCCTGCTGTACGTATTCATTTCGCTGAAGTGCTAGGCCTCGAGCCCCAAATCGCTACTGATTTGTTAATCGCAGCGCTTAGGTTACTCGGATTTGACTATGTTTTTGACGTTCAAATGACTGCTGATCTTACTATTCTCGAAGAAGCTAATGAATTCCTTTCGAGATTAACTACAAACTCTGGCCCTCTCCCCATGTTCACGTCTTGTTGTCCAAGCTGGGTAAATTATGTGGAAAAAATTTCCCCCGAGATTATTCCCAACCTCTCGACAGCTAAAAGTCCTCAGGGAATGATGGGTTCTGTAATCAAGGAGTATTGGGCTAAACTTAAAGGACTTCAACGTAACAGTATCATAGTCGTTTCTGTAATGCCATGTGTCGCCAAAATAATGGAATGTAAACGTCATCAATTGACAGTTGACGGTCAACCCGATGTTGATGTTGTTCTAACTATAAGATCTTTCGGTAAATGGGTTTTATCAGAATTACAAAACCCTCTAACTGTTCTCCGTGAAGCTATAACATCAAATCCCCCTACTTTTTCGAATTTTGATTCTGTCCTCGGTACTAGTACTGGTGCAGCCGCAATATTTGCCAAGAGCGGGGGTGTTATGGTCTCTGCTCTCCGCTATCTTGTGTTTAAACTCACGGGGGCTGTAGTAAAAAATCCCACGCTTACTCCTCACCCACACCTTCCCCACGTATCTGATGCAACAGTGGTTATTCCCTTTGGCGAAGAGTACCGTGAAGTAAAAGTAGCCGTTGTTAATGGAATCCACGGTGCTAGAAAGCTAATTCAAAATTTAAAACGCTATAATTTCCACTTTATTGAGGTCATGACTTGCGAGAATGGTTGCTTAATGTCGGGCGGTGGACCAAAATTCCTTGACCGAGAAAAGACGTTTAAAAAACGTATTGCTGTGTTAAATAGTATAGATAACGGACACTCCCTCTACCGCTCTGATGAGAACACTGAAGTAATGGCGCTGTACAAGGATTTCCTTGGGCAACCCAACTCTTCCCTTGCTCACAAACTTTTACATACTTCATACTCCCCTCAACTTCTTGGTACAGTGTCTCTGTCTGCAAAAAAACATCCAAAGTCTACTTCCGCTCTTGCCAGTGAACAGCACTTTGATCTAATGGTTGTCTATGCTACTACAAATGGAACAACAGAGGATGCCGCGCTTGACTGTGCAAGTGACTTGGAGAAATTTGGTTACGCTGTCAAGGCTATAAACTCTGAGCACACAGATTCTCTTCAGATTTTTTCCTCTTCAACTCCTGTTGTCTTCTTTATGAGCACGTACGGTGAAGGGGTACATCCTGATGGTGCCTCTGATTTGTTTTCATTCATATCCAAGAATTCCCACCCTGTAAAGTTTTTAAAACAATTCAAATATGCTCTTTTTGGTCTTGGTTCCTCTCTTTTCCCCAGATTTAATGCCGCTGCAAAGTCTCTAGACCAACGTCTACAGCACTACTCTGCAGTTCCTCTCGTTTCTTCTCTCTTTTGTGATGTGTCTAAGCTAGGAAATCTTCAAACTTGTATCGACACTTTTTCCGATGAACTAATGACTGTTCTGCCTGATTTTATAGGACCTCCAAAGGAAACAAACCAGGCTGCCCCCAAACCTAGTTACAAAATAACTTATCATAGTGGTATTATGACCATCCCTCCTCCCCCTCCCATTCACCATGTCAAATGTTCTATAAAGTCCATTCACCGTCACTGTTCTTCTTCTTCTGGTGATGTGTTTGAAGTAGTGTTTAATTTACCATTTAATACCCGTTATTGTTTCGGTGATGACGTTTACATTGTTCCAGAGGCCTGCGAATTTGTAGTCAATGATTTCTTGGCGAGAGTCAACCTAGATCCTGACCATTTAGTATCAATTGTAGCTTTTGAAGGTGTATCAAAACACTCATTTCCGCCAAAAATTACTTGGAAACAATTCGCTCTGGAACATTTGGCTCTACAGTCTTGCCCTTCACGAAAATTATGTCAAAATTTGTCTTACTTTTGTGTTGACCCTGAAGAACGACTGGTACTAAGTAGATGGGGAACAAAGATTGGACATGATGAATTAAGTCGAGAAGTGCAAAGTGGACTTACTGTGGTGAGCTTGTTTGATAGATTTCCTTCACTTAAACTTTCTCCTGATCTCTTATGTACTCTTCTTCCCTATCAAAAGCCTAGAATCTACAGTTCTGCGTCGTCGCCCTCTGTGTCTCCTGGTGAATGTCGGTTACTTGTAGCAAACAAGTCTACAGTTCTTGCTAATGGTAAGTCTACAGTTGGAGTCAGTTCCGCCTTTTTTGCTTCACTTTTCGACTCTTTCAACACACGAAAATCAATCAAACACTATTTATCCGTTAGTTTTCACCCTGGAAACGTTATCTTCCCTTCTAGTTCTACCTCACCACTTGTTTTCATTGTCTATTCTGTCGGTATAGCTCCTGTCTTAGCTTTACTTCAAGAACGTCAACGTCTGGCTAATTTGGGACAATCTATTGGAAGTGTTGCCCTTGTTTATGCTACTAGTGATGATTCTGATGGTTTCTTTATGGAGTCTGAAATTTCCCGGTACATCCGGACCCATAATATTACCCATTTCTTCCACGTTTCTGTGGAATCTAATGATACGGTTGAAAATTTTGTTGTTACGACTCTGAAAAATCAAGAGGAAATTTTGGTGAATTATTTTTCTTGTTCTGATTTTTATCTTTATTGCTGTGGTCCTTCATTGGATTTACATTCAAATGTAGAAGTTTTTGTTCGAAAGTCTTTGATTGCAAGTAGTTTAAAGTCTGATCATGGTGTTGACCAAGCAAAAATTGATCATCGCTGGATTATTGAAGCTTATTAG	MSSDHSCEPSKAVTVTNFKQHVVSSVCVLKSCVIRSNVLSQFSLLFQVLQLIALVLNRHFPLIQTDLDARKFLQFISLAGYDKHFWSILSYKTLTMMLPILTGMLIISGGSLLWITFVVKNQFPLLNHFFSIILQSTCSFLFLPLVITAFTHLHCSDDSLFFSVPLSECWTLPSVGSKLLQLSSLIALLFFFHLRSSLFSNIQPTSQYIFSCFDRRFFYWFAGVRVWLAITLTLLDHLPFVFRVSFPLSALLLTFLLIKWIPFYKNKGNKFATLLFSSFSFFSIFSFYFLYLSPRPFSYTLWLPTLTLYFSPLLLGFLVALLVDKRCTKAAFKLALQLDESFQVVLPKYLTKNLKFKTSLEENDKPKERKKELKNVKKSVSRNTPNQQRLNHRHNQSNSDRSKFSRSRPSSPSSSSSISRFNTDSSEEETSPVQPSSLGQYQEQPEMDDHLAPFFIKLSRHPVLVERYLRFTYSELNTDAVIRVSKTFIDQSISIFPNELTCFMFKVLFDLYIAKDPLAAVATSHHVLLTCDFDLSYFQEVLLYQCLNEANSMKREQSLGHALDSSTFLALKSKLKIATSRHHDCLEYLAAFFAKLVSVDGSEPDLSLLPALSDQIYQSKVDAELYFNTLLTEYPRNSEVLTAYSRFVREIVLDEEYAKALETSFSDGSSEVNDGVSESGRSEFSANKSKSKKKRSNEVSNFLLNFNDVGQKQSSIIKSLQKSLYFALFLLLVLLFSAAFLFKSDEILFFNQFATIYELIHFGTSSLNIVYSSEILKKLDQNSAHLFGSTFPNFPSIFDYLKDLIIKEAVHAVSHMNRVLIGDDITSSLYCSGKVIKFSALNFEDFNKFLKSSIHPKYFPDENFPISSSVSHSQSFFRFSNLISLFSFLSVTDNSPNFYSNFLTDNYQTITDGTFNLITSISENFNQNIFVAVFTCVLFIILSLLLIFFIAIFLFGKTLKQVDLIKISTFNSFLDISQTVVKHLLQDEKFADTAAVQSILKSNDVNRSKLEDQSNTNENLGQNLEHFIENEQIVDIFSNDESNNLLNFSEVSNISKILAKILIILLFIFIISLPFLTIQTKSIQNFSENFITYSPLILDFSRLQSNLIEKSRHLLEFITSENLIFYHSYLSSLHEIETLIIESKFSPFALNFPKLIDFFSTFDYYLKVINRQELIVLSLSRVAFDYSFTDMPIISNFHYNISDERRFYENFVEYDLNIWYENSDSDLLKSQEELKMIARNVLTFDYYNDLFSQMTSSLNYLDEIFIEIFTPQIPSSFFLLFYPIILMLFILITGYFSVLIFKKQLNYPIKKLNIWVKFSLIVLVFLSIVTVSTCFWLTLSLNSQLNQINQSCSIMNHVRQLKSSRDYELYSSLLFANDAKFWAFRQVTQSRMDFNSSYELLSSNHESQSVLVEILNLNFEQSMNILKISNILTANSKNLSPLLVPRNFEWNFSLEPAYSELLLLYQNYDWSRHYTSSELDLARPLEKQKELAQNLLISQIFQDDVQNFMSKFSNFHHSLHQNLVDKIMDYSFIPIFCFILSVIFFVISVILTLYSIVSAVKFNQKSRQKSTIRQNLEFPLTKQLSKRYLVALSLLSLVLFVFFSVCIFFFSSLVPCMDTFVLTSKRFLSLKQTQVAVTQMINQPSLQHNLIANHLINKLQNLQNDVIFSVISGWFVSTEVAALEFHFQILLAKYLDLVSSTVTSLDQNYEIFQSSSFELLTSLHSSCNELLLQYRDASLETLSRFSIIISVLLVIVSVFMLSEFIIVFRNLIVKLNQVEETILLLKSMSENVSSLPITFIVGNTSRGVAVPSSSDVGNIADLCRVVGIDIPSMCYHKSIGASGKCGLCVVSVKKSNQTKSHLVKACLSKYEPGMIIDTDSEVVQAARLRARQRLMEKQRKNRPSLNDDDLIDSSSSALILDQTQCISCLRCVKICSHTQGIGVLRVDPETGGVTVTPSGLKLAETSCLSCGQCSLMCPSESIREVDGVDQVKDFISNSELTTVAVIAPAVRIHFAEVLGLEPQIATDLLIAALRLLGFDYVFDVQMTADLTILEEANEFLSRLTTNSGPLPMFTSCCPSWVNYVEKISPEIIPNLSTAKSPQGMMGSVIKEYWAKLKGLQRNSIIVVSVMPCVAKIMECKRHQLTVDGQPDVDVVLTIRSFGKWVLSELQNPLTVLREAITSNPPTFSNFDSVLGTSTGAAAIFAKSGGVMVSALRYLVFKLTGAVVKNPTLTPHPHLPHVSDATVVIPFGEEYREVKVAVVNGIHGARKLIQNLKRYNFHFIEVMTCENGCLMSGGGPKFLDREKTFKKRIAVLNSIDNGHSLYRSDENTEVMALYKDFLGQPNSSLAHKLLHTSYSPQLLGTVSLSAKKHPKSTSALASEQHFDLMVVYATTNGTTEDAALDCASDLEKFGYAVKAINSEHTDSLQIFSSSTPVVFFMSTYGEGVHPDGASDLFSFISKNSHPVKFLKQFKYALFGLGSSLFPRFNAAAKSLDQRLQHYSAVPLVSSLFCDVSKLGNLQTCIDTFSDELMTVLPDFIGPPKETNQAAPKPSYKITYHSGIMTIPPPPPIHHVKCSIKSIHRHCSSSSGDVFEVVFNLPFNTRYCFGDDVYIVPEACEFVVNDFLARVNLDPDHLVSIVAFEGVSKHSFPPKITWKQFALEHLALQSCPSRKLCQNLSYFCVDPEERLVLSRWGTKIGHDELSREVQSGLTVVSLFDRFPSLKLSPDLLCTLLPYQKPRIYSSASSPSVSPGECRLLVANKSTVLANGKSTVGVSSAFFASLFDSFNTRKSIKHYLSVSFHPGNVIFPSSSTSPLVFIVYSVGIAPVLALLQERQRLANLGQSIGSVALVYATSDDSDGFFMESEISRYIRTHNITHFFHVSVESNDTVENFVVTTLKNQEEILVNYFSCSDFYLYCCGPSLDLHSNVEVFVRKSLIASSLKSDHGVDQAKIDHRWIIEAY	1		47	MSSDHSCEPSKAVTVTNFKQHVVSSVCVLKSCVIRSNVLSQFSLLFQVLQLIALVLNRHFPLIQTDLDARKFLQFISLA	No_mitochondrial_presequence	0
CIA pathway	ferredoxin hydrogenase nar1	g7364	ATGACTCTCCAAACTCGTGTCAAACAAGCTATTTCCAAACTTGCCCCCACTCCATCTTCTGATGAAAAGCTCTCTATTCAAGTTAACGGTAAGGAATACGAAGTTCCTAAAGAATATTCTGTCTTAGATGCATGTCGTTCTGTTGGAGAATATATTCCTACAATGTGTTATCACGGAAGACTCCAACCTCTTGGAAGATGTGGTGTTTGTGCTGTTGAGATCGATGGCAACACTGCCTACTCTTGTTGTGTTAAAGTTTCCCCTAATATGAACATTACTACCAACTCTGCTGCAGTTCGTACTAAGCAAGCTTCTGCTCTTCGTGCAATGAAAGAACGTCAACAATCTCGTCAAGCCCCCGTCGTCGTTGAAGCTGACAATGAATTCGATTCCGTCATGAACTGGGCTTCTAAGGCTATCCATTCCTCTAATGGTGCTATCAGAATCGATCCTTCCCTCTGTGTTGACTGTGGTCGTTGCGCTGCTGCTTGTTCTAATCTTCAAGACATGTCTATTATTGAAATTCATCCCGTTGAAGGTATCAGACCTAAGAATGGTGTCGATTTGAAGGATACCGCCTGTATCAGTTGCGGTCAATGTTCAAGCTTCTGTCCCACTGGAGCCATTGCTGAAGAATCTCACATTGAACGTGTTCTTGCTGCTAAGGCCGCTGGTAAAATTATGGTTGTTCAAACTGCTCCTGCTGTTCGTATCGCTCTTGACGAACTTTTCAACATTGAAGGATGTGATACTGCTCCTGCTGCCAAGACTGGTCGTATGGTCGCTGCTCTCAGAGCTTCAGGTCTTGCTGATTACGTTTTTGATTCTCAATTCACTGCCGATTTGACTATTATTGAAGAAGGTTATGAACTTATTGGTAGATTAACCAAGAAATGGGCTGGTGAAGAAGTACATTTACCCCAATTCACTTCTTGTTGTCCCGCATGGATTAAGTACGTTGAACAATCTGCTCCTCAACTCATTCCTTATCTTTCATCAGCCAAGTCTCCAATGATGATGCTTGGTGCTCTCATCAAGACTTACTTCCCTACTCAAATTCTCAAGGTTGATCCTAGCAAAATTTTCTCTGTTGCTATCATGCCTTGTACTGCCAAAAAGAACGAATCTGAACGCGATTTACATGCTTCAGTTGATGCCGTTTTGACTACCAGAGAACTTGGTTCTATCCTCAAGTCTATGAAGATTAACTATGCTGCTTTGGAACCTTCTGAATTCGATAATCCTCTCGGTGAATCCTCTGGAGCTGGTGTTATTTTCGGTAACTCTGGTGGTGTCATGGAAGCTGCTCTCCGTACCGCTTATGAAGTAGTCTCTGGTAAACAATTAGAAAGCGTTGATTTGACTGCTATTCGTGGTTATAATGGTGTTCGTGAAGGAGCTGTTGATATCCCTGTTGGTGATAGTTTCAAGACTGTTCGTGTTGCTATTTGCTCTGGTGTTAAGCACGCTCAAGCTCTTTTACGTGATCCTGACTATGCTACCAAGTATGATTTCATTGAAGTTATGTCATGTCCTGGTGGTTGTATCATGGGTGGAGGTCAACCCCAAAGTTTGGAACCAGAAATTCTTAAGAACCGTACTCAAACTACTTACAATATGGATAAGAAGAAGTCCATTAGAAAGTCTCATGAAAATCCTTCAATCAAGAAGTTGTACGATGATTTCCTTGAACATCCTCTTTCTCACACTGCTCATGAACTCTTACACACACATTATCATGACCGTTCTGCCAAGGTTATCAATGTCAATGGTGAACCAGTAGTTGATGATTCTAACGATGTTGTTGATGCTGATACTGTCAATGCCTTTATTGTTTATGCTACTCAAACTGGTAACTCCAAGAATCTTGCTCAAACTCTTGCTGATGAAGTCCGTTCTCGTGGTGGAGTAGCAAAGGTTGCTGCCATGGATAAGGTTTCTGCTGCTGATCTTGCTTCAAAGCAACTTGTTCTCCTCATTACCAGTACATTTGGTCAAGGTGAATTCCCTGACATGGCTGTTCCCATGTGGCAAGAACTCAACAAGATGGATTCTGGTTTTGCCAATGTCAAATTTGCTGTATTTGGTCTTGGTTCCACCGCTTATCCTTTATTCTGTAAGTCTGCTGAACTCTTTGATCAACGTCTTGAAGCTCTTGGTGGTGAACGTGTTGTTGTCATGGGTAAGGGTGATGAAAAGGCTGCTGAAGGAATCTTTGGTGGATATGGTGAATTCACTGAGAAACTCTTTGATGAACTCGGCCTCGTTGGTGATGCTGTTCCATCTATCCCTGCCCCCAAGTTCCATGTTATTCTCGCCGCTTCTGCTGCTCGTGGAATCCCTGCTCCTGGTTACAAGTACGCTACCCTCACTCTCAACCATATCATCACTCCTGATCACAATGACAAACTTGTTCGTCAAATTTCTCTTGATATTAGCAACACTGGACTTGACTACATGACTGGTTATCATTGTGCTATTCTTCCTAGATCTGTTGACTCTGATGTTAATGAATTTATCACTGAAGTACTCAAGCTCGACCCCAAGACTGTTGTCCTTGTCAAGGCTACCACTGATTCCCCTGTCCCTGGAGGTCTCGAACATCCTACTACTCTCCACGAAATTTTCTCTCAATATATTGATATTTCCGGTAGAGTAAACAAGAACTTCTTCAAGGCTTTGATTCCTTTTGCTGAAGATGCTGAACAACACGCTAAGTTGATTAGACTTACTTCCAAGGAAGGAGCTGAGGAATTGTCTCGTGATTATATTAAGGAAGGTGTTACGTATATTGAAGCTTTCCGTGAGTTTAACTCTTGCAACCCCTCACTTGGTCATGTTATCTCTATGATTCCCCCTGTCAAGCCCCGTCTCTATTCTATCGCTTCTTCTCACAAGATGCATCCCACTGATATTCAACTTACTATTGGTAAAGTTTTCTGGGAAACACCAAAGGGTAAACGTTGTAATGGTCTCACTACTCATTGGTTGGATCACGCTCAAGTCGGTTCAAAGGTCGCTATTGCTGTCAAGTCTTCCCCTCTTGTCCCACCTAAAGATTTATCTGTCCCCATCCTCATGGCTTGTATGGGTTCTGGATTTGCCGTCATGAGAGGTTTCTTACAAGATCGTGAAGTTGAACGTGATGTCAACAACAATCAAGTTGGAAAGATGGTCTTGTTCTTTGGCTGTAGAAGAAGAGACGAAGATTGGATCCATGAAGATGAAATGAAGAAGTGGGAAGCTTCTGGTCTTTGTGAATTATCGCTTGCCTTTTCTCGTGAAACTAACAAGAAGGTCTACATTACTCACAAGGTTGATGAACGACTTGAAGATCTTTGGGAATATCTTGGTGTCCAAGGTGGTGCTTTCATGTACTGTGGTGGTACTGGAGTTCCTGAAAAGCTTCTCGGTAGTATTAAAAAGGCATTCAAGCAAGTTGGTGGACTAACTGATGAGCAGGTTGAAGCTAAACTTGTAGAAATGGAACACAAGGGACTTCTTGTTTTGGAAGCATGGTAA	MTLQTRVKQAISKLAPTPSSDEKLSIQVNGKEYEVPKEYSVLDACRSVGEYIPTMCYHGRLQPLGRCGVCAVEIDGNTAYSCCVKVSPNMNITTNSAAVRTKQASALRAMKERQQSRQAPVVVEADNEFDSVMNWASKAIHSSNGAIRIDPSLCVDCGRCAAACSNLQDMSIIEIHPVEGIRPKNGVDLKDTACISCGQCSSFCPTGAIAEESHIERVLAAKAAGKIMVVQTAPAVRIALDELFNIEGCDTAPAAKTGRMVAALRASGLADYVFDSQFTADLTIIEEGYELIGRLTKKWAGEEVHLPQFTSCCPAWIKYVEQSAPQLIPYLSSAKSPMMMLGALIKTYFPTQILKVDPSKIFSVAIMPCTAKKNESERDLHASVDAVLTTRELGSILKSMKINYAALEPSEFDNPLGESSGAGVIFGNSGGVMEAALRTAYEVVSGKQLESVDLTAIRGYNGVREGAVDIPVGDSFKTVRVAICSGVKHAQALLRDPDYATKYDFIEVMSCPGGCIMGGGQPQSLEPEILKNRTQTTYNMDKKKSIRKSHENPSIKKLYDDFLEHPLSHTAHELLHTHYHDRSAKVINVNGEPVVDDSNDVVDADTVNAFIVYATQTGNSKNLAQTLADEVRSRGGVAKVAAMDKVSAADLASKQLVLLITSTFGQGEFPDMAVPMWQELNKMDSGFANVKFAVFGLGSTAYPLFCKSAELFDQRLEALGGERVVVMGKGDEKAAEGIFGGYGEFTEKLFDELGLVGDAVPSIPAPKFHVILAASAARGIPAPGYKYATLTLNHIITPDHNDKLVRQISLDISNTGLDYMTGYHCAILPRSVDSDVNEFITEVLKLDPKTVVLVKATTDSPVPGGLEHPTTLHEIFSQYIDISGRVNKNFFKALIPFAEDAEQHAKLIRLTSKEGAEELSRDYIKEGVTYIEAFREFNSCNPSLGHVISMIPPVKPRLYSIASSHKMHPTDIQLTIGKVFWETPKGKRCNGLTTHWLDHAQVGSKVAIAVKSSPLVPPKDLSVPILMACMGSGFAVMRGFLQDREVERDVNNNQVGKMVLFFGCRRRDEDWIHEDEMKKWEASGLCELSLAFSRETNKKVYITHKVDERLEDLWEYLGVQGGAFMYCGGTGVPEKLLGSIKKAFKQVGGLTDEQVEAKLVEMEHKGLLVLEAW	40		35		No_mitochondrial_presequence	0.17
CIA pathway	ferredoxin hydrogenase nar1	g4413	ATGCCATCTGATACATCAATACCGATCACCGTCGATGGGTCTTCTTCAAAGAAGCGATCTGTTCTGGAGACGTGTCTAGCTCTGACCACAAGTCTTCTCAACTCGAACTTCTTCACATTACTGTTTATCCTGGTAGAATTTATCCAGTTTTTTGCTCTCGTTTTTAACAACAACTTTCGATTCATCAATTCTGCACTAGATGTTCGTCCATTTCTTCACTTTCTTTCCTTTCCGGGGTACGATCCTCGTTATTGGTCACCTTTGACGCATGTCCATCTTAGTTTCCTCCTTCCTGTTACGGCTTTTGTTCTCCTTCTTCTTCTGCTCACAAACTTTGTGCTTACTCATCTTGATAAGTCGTCGGATATTATGATCGGTTTTACACGACTTCTTATTGACTTGTCGTCTACCCTGTTCTTTTTCCCTCTTGTCATTACTGGTCTCACATGGTTGAACTGTTCTGATAGTTCTGTGTTTGTGGCTGTCCCTGTCGCTTCCTGTTGGACTTCCAAAACAGTCCTCATTAAAATAATTCACTTATCATCACTGGTTGTAATTGTTCTTTTCTCCTTGTTTAGAGTCTCCGTAATCAATGATCTTGCTTTTAACTCCAGAAGAACTCTGGCGTGCTTTGACCGTCGTTTTCTCGTCTCAATTGTTGTTATTAAGTTGTGGTTGAGTGTTTCTTTGACTCTACTTGATCATTTACCTTTAGTTTTTAAACTATCTTATCCTTGTTGTTGTTTTCTGTTAGTCTTTCTGCTGTTTAAATGGCTACCTTTCTATAGATTATCAGTTAATAAGTTATTTGCTTTTCTCTGTGCTTCACTGGCTTCTGGTTCCTTTATTTGGTTTATTTTTAGTTTTAATTATAGTTCCGTGAACTCTTGGTTTGTCACCCTAACTCTTTATTTTTCATCTTTTTCTTTTGGTGTTTTAAGTTTTATGCTGATGAATAGATATTATTTATACGATGCTTTTAAACTTGTTTCTCTTTGTAAATCGGAAACTGTTTATCCTAATCCATTTAACAAATTCAAGGTCTTTATTTATAAACTAATTAGCAAAATTACTAGACGTCAGATCTCTAGTGATTTTTCCGTTGAATTACAGTCTCTAAAAGAATCTCAACCAACTCAACAAGTATTCTTAACTGTTCTTCCAAACTCCAACACTATTGTTGCCTATGACTCTTCTTCTGACTCTGCAGTTTCTGATACATTTACAAGTGATCCAGTACTAAATGTCTCTGATAATTTGTTTGATTCCGTAGTAACTTCTCCTAATAGTATTGAAAGGTTACTTCGATGTGCCATAATTTCAAAAGAAAATGGAACAAAGTTTAATTCAATATTATCGCCTCTATTTGAGTATTCACTTAAAAAATTCGCTTCAAATATTAATGTTTTTTTATTGAAATCTTTATATGAATTATTTATAACTCAAGATGCTGTTGCTTCTGTTGTTGCACTAAAACAAATTTCTACTCTTGATTTAGACCTATCTCTTGCTCAGAAGTATGCTGTTTTTACTTGTAATAATACAGCAGAAGCACTTAAAAGGGAGCAAAGTATTGGTCAATCCCTGGATTCTACTAGTTTTTTAACTCTAAAAGCGAGATTAAAAGAAGTAAACGAATTACACCGTGATTGTATTGATCATTTGGCTACTTTTTGGTCTGGATTATTATCCAATGATTCCCCACCAGATCTTTCTTTTCTTCCTCTTACTACTGAACGTATCTATGAAACTAAAAGAGCCGCAGAAAGGGCGTTTACCAAATTAATTCACGATTTTCCTCGTTCTAATGAAGCAGTTGCCCAATATGCCAAGTTTTTGAGAGAAGTTTCTCTAGACGAAGATATTGCTTTGGCTTTAGAAGCTAGCTGTTCTACCGATACTAATGATCGTTCCAGTGTAGGAGATCGAAGTGAGTTATTATCATCAAATAACTCTGGAAATAAAGTTGGAAAATTAAAACATCGTGGTAAAATTACCCAATTGCTCATGAATAATGGATCTTCGTCTTCTTCTGAATCTAGTATTAATTCATTAAGAAAATCATCTTATTTTTCTCTTTCTATTCTATTTGGAGTACTTTTATTTGCTACTCTCTTATTAAATAATGATGCAAATTCATTTAGAAATCAGTTTAATAGTTTATTTGAAATCCAGCATTTAGGGTCTTCTTCTCAAGAAATTGCCTATAGTTCTCTGCTTTTGTATTCGCCCTTTACATCTCTTCCATTTATTTCTGAATTGAAACAAAATATTTATTCTGAAGCCAATCATTTTTTATATCATTTCAGAAATGTCTTAGTTGGTTATAAATTATCAGGGTTTACTAATTCATCAAAGGTCTGTAATGGAGATCAATTTCCTGTCGGTGTTGTCGACAGTCAAGAAATACTAACTGATCCGCTTTTTCCTAGGAATACCGGTGTTTCTTCTTACTTCAACTTACCTTTAATTCAAGTTTCTAATTTTTTCAGATTATCTCATGATTTCTGTTTACGCGCCATTTTCGTCTTGGATAATTCCCTGTCGTCTTCTTATTTGTCTTTGAATAATAATTTAGAATTTATTCAGACAAATAGAGAAACTATATCTGCTGCTGCTTCCCGATTGATTTCAGCAGTCGAATTCGACTTTAGAAATGTCGTTGATTGGTCGATTGTCGTTTCCCTGCTCTCTGTTATCATTTCACTCTTTATTATCATAATAATTGGTGTTTTTCTCTTTGGTAGAGCACTAACAGCTATTGATTTAATGAAAACGTCTACATTTAATTCATTTTTAGATATTCCCCAACAAGTTATTAAACATTTATTAAGGGACGAAAAGTTTTCACATACACCTGTAGGTAGAAAATTAATCAAAGAACAATTTGAAAATGAAACAGATGAAGTTGTAATTACTACCTTGAAACAGAAGATAAATGAGAACGATAATGTCTTGAATGAAGAATTAATTAAGAAAAAATCAAGTAAACAAGAACAAAATATTGATTCTATTAATTTTTGTGGAAAGTGTTATATTAGTCTATTTATTTTCTTTTTTGTTATTCTTTTATCATTTTTATTCCTTGGTTATGTAAGTGGTACGAATGTTCTATATGTTCATAATTCCGCTGAAAAGACAAGAAATTTGATTGCTTCAAAGACTTTTCTTGACCAAACAATCATCGAATCTTCACGATCTTTACTAGAATTTATCTCTAGCGGAAATTTAAAATTTTATCATAAATATTTGAGTCACGTTGTTACCGAAGAGATGGTAGATTTCCAATCAAATATGATTGAACTCGCTCAAAGTTATCCCTTTATTGTTTCTTATTACAGTTCTTTTTCTGAATCACTGGAAAGTTTTTCATTTCTAAACAGTGTTTGCCTGTTTTTATCAAAAAATTCTTATGAATATTCTGATTACGACATGCCAGCAGTTGCCACGTTTCATTATAATATTTCTCAAGATCCTCAATGGGAGTCAATTAAGGCTGAATACTCTTTAGATTTTTGGTTTAATGATTCAGAATCTGATTTACTACTTTCTACTGATGAATTGTCAAATTTAGCAGTCAAAATTTCAACTTCAAGTTATTATATGGATATTCAGCAACAAATATTAGGAGCGTTGGAGAAAATTTTGTCTGAAATTTTGGAAGATTTCTCGACCAAGTCTAATTTTATTTTACAAGGCCATAATTTCGTATACCCCTTTGTTTTTCTTACTCTTATTTCCTGTGTTGTTCTTTTACTTGTCTTTTCTTTATTTGCGTCCTTTACTGTTCGCTTTAATTCAGTTAAAATTTTCACAATTCTGTTAATTATTACGACATTCTTTTGTTTTTCATTTTTATTGTTTGAAAGTTACTCTGATTCAGTTATTACCCCAAATTATATTATTGAATTAAATAGTTCTGTTTTCTTTTTAAATTCATTTTCTCAGCTTTCAAAATCTATTTATTCTTCATTATATTTTTCAAATTTATTTGTTAATAGTGGAAATTATTGGGCTTATAGAGATTTAGTACTGAATATTAATTCTATTTCTAATCTAATTTCTGAAATTGAAGATTACGACTTCTCTGAAGAGGATTCACATGTGTTATCCTCGCTTCCTTATTATAATGAGACTATTGAATATTTTAAATATTTGGATGAATTTTTCGTAAATTATGATGTACCAAATTTCAAAGAATTAACTCTTAATTCCGCTAGTTTTATTTCCGAGTTTGATTATAATTATTCTAGGTCAATTTCCGATATTGCTGTAGTTTTATCCTCATTAGCAAGAAATATTCCATCAATTTTGATTGATCAATCTCTTGATTGGAATTTTTCTCTTGAAGAAAATTATACATTTTTAAAGTCAAATTTCTTTTATTTTGACTGGGATAATCATTATTCTGATAGAAGCTCAGATTTATCCTTGACTAAACAAGACCAATCAAAACTTGCTTCTTCTCTGCTAGTTAATGATATTTACAAGCACTATGTCCAAAATGTTGAAGAAAATTTACAAAGTTCTAGACAATCAATTATCACCTCATTCACCGAAATTTTATCCAATTCTTATGGAAATATTTTGTCTTTAAATTTGAGATTTGGTCTCCTGCTCTACTTCTCTCTATTTGTTGTTTTCAGTGCAATAGTATTCTTATTTACTGCTTTAAAGTCTTATAAATCCAGAATTCAGGGTAATATTCGTCAACATTTAACCTTTCCTCTTACGAAATCACTACGGTTTAAATATATTGTTGCTTTGATTATTTTATCAATCTTAATTATCTCATTCTTTACTATCGCCCTCTACTCTATTTTTAGTTTACAACCCTATTTCAGCGCTCTTTCTTATACAGGAGAACGGCTCGTAAGATTTAAAGAAGTTCAAGTAGTTACTGTTGAAGCTTTAATTACTCCAACCCCTCAGTTACTTAAGAAATTACAACATCAATTAAATTATTTATCGTCTTTTCAACAACAATTATTATTTGGTACTGAAAATTATGAAGGAATTGTTAGATTAGTTAACATCAATAAAGAAACCACTGCTTTGGAATTTAATTTCCAAATGCTTTTAAATGATTTTATTACTCTTGTTACGTCTTCCCTTTTATATCCAACTTCCCCTGTGATTTCTACTAATTTAGTAGAAAATGTTCATTCTTTTGGAACACGTCTAAATAATGCTGTTGATGAACTCTTGTTACGTTATAGAAACGAAGCAATTAACAGAGTAAATAATAGTCATTTGCTTCTAGGATCGCTTTTCTTGGTATTAATTTTATTAATGATTTCAGAGTTTATTATCGTTTTTAGAAATATGATTAAAAAATTGAACCAAGTGGAGGAAACTGTATTTCTTTTAATGTCAATGTCTGAGGATGTGTCAAATCTTCCAGTAAATACAATTACTCTCAAGACACAGACTAAAGAAATCCAAGTCCCCGCTAGTCATAATGCTGTGAATATCGCTGACTTGTGTAAGCAATTTGACCTTGAAGTACCTTCTCTTTGTTTCCATAAGAGCACTGGTGCTCAAGGGACTTGTGGTTTGTGTCTTGTTCAAGTAAAAAAACACGGTTCTGAACAGTTTACAATGACCAAATCTTGCCTTACTAAGCTTGAACCTGGATTAGTTATCAACGTCGATTCTCCCGCTGTACAGCAGGCCCGCTTACGCGCTCGTGCTCGATTAAATGCTAGAGTATTAAAGAATAGACCTGACATTGATTCTGCTTCACTAATTGATAATTCCTCTGTTGCTATTACTATTGATCAAACTAACTGTATTTCTTGTCTTCGTTGTGTCTCTGCATGTTCGTCTATTCAGTCAATAGGTGTACTGAAGAAGAACCCAGAGCTGGGAACAGTTTCAGTTTCACCAACAGGTCTGAAGTTAAGCGATTCAAATTGTATTTCATGTGGTAATTGTACGTTGGTTTGTTCCACTGGTGCCATTAAAGAAAATAATGATGTTGAAAAAGTTGAAGGATTTTTAGCTGATGAGGACCTTATCACCGTGATTCAAACAGCTCCTGCTGTCAGAATTCATTTCTCTGAACTTTTAGGCCTCCCTACTTCTAGTGTTACCGATCTCACTGTCACTGCTTGTAGATTACTAGGATTTAACTATGTTTTTGACACACAAATAACCGCTGATCTTACTATTGTTGAGGAAGGAACTGAATTTTTACAGCGTCTAACTACAAACTCTGCTCCCTTACCAATGTTCACTTCTTGCTGTCCTTCCTGGATAAATTATGTGGAAAAAATTGCTCCCGAATTTATTCCCAACTTGTCATCTTGTAAGTCTCCTCAAGCAATGTTGGGCTCAATAATCAAACATTATTGGTCTACCCTAATGAATATTGATCCTAAACGAATTCGAGTGGTTTCGTTAATGCCCTGTACTGGAAAGAAGAGTGAAATTTCTCGTCATCAGTTATCAGCTGATGGATTGGCAGATGTTGATGCTGTACTTACCATTCGAGAATTTGCCAAGTGGTTCGCTTCTAAACACTCAAACCCCCTCGAAGTCCTCAAATCTTCTCTCGAAAAGAATTCATCCATGGGCTCTTTTGACCATCCACTAGCAGCTTCTACTGGTGGTGCGCCTATCTTTGCAAAGTCTGGCGGGGTTATGATTTCAGCCCTTAGATTTGTTGCTTTCAAGGTTGCCGGCATTGTAATCAAGAACCCTCCTCTCTTACCTCACCCCCATCTCCCTCAAGTTCGTGAAGGATCTCTAGTAGTTCCATTCAATAATGGTCATAGAGAAGTGAAAATTGCGGTGGTCAACGGTATTGGTGGTTGTCGTAAGCTGTTACAAAATTTAAAGAGATACAATTATGACTTTATTGAAGTCATGGCCTGTCCGGGAGGATGTCTCTCAGGTGGTGGCTCTGCAATTGTCGAAGATGTTGGAGTTGCTCTGAAATCCCGTATCGCTGCTGTTCACAAGCTAGACACTGACGCTGAGCACTATAGATCAGACCAGAATCCCGAAATGCAAACTCTATATACAAACTTTTTGAAGAGTCCAAATTCACATGTTGCTCACAAATATTTGCATACAACTTATGCACCTCAAACAACTTCCTCTTCAATTTCTCGTCTTGCTGCAGCTCCTTCCACTGCTGCTACTACCAAGATTTCTGCTGATCTTGTGGTAATTTATGGTAGTACCAATGGAGGAACCCAAGAACTTGCTTCTAATGGTGCTTCGGATTTAGAACAAATGGGTTATACAGTTAAGTGTTTTTCCGCCAATGAAGTCGATCCTTTGTCGCTGTTCTGTACTGGACTTCCTATTGTTTTCTTCATGTCTACATACTTTGAAGGGGAGTTTCCCTGTGTTGCTCAAGAACTTTGGTCATTTTTATCTAAATCTTTGAGCAGTTCTGCAATGTTTTCTAAAGTTTCCTTTGCTGTTTTTGGAGTTGGTGACTCGCATTTTGTAAAGTTTAATCAAGCTGCCAAGTCTTTATACTCTCAACTCTCTGATCTGGGATGTACTCCATTAGTTCCTCTAGTTCTTTCTGATGTTTCCAAGCATGGTGACACCTTTTCTCAATTCGATCATTTCATGGAATCAGTTCAAATTAAAATTGTTGAGGTTTGTGGCCAGCCTAATTTCGCCCGCCATATTGCTCCTGTTGCCAACTATCATGTGGTAAATAATAGTGGTAAAATGTCACTTCCTTCTCCTGCTCCCATGAATTACTTCAAATGTCCTATTCAGTCAATCACTCAACTTACACCTTCTGGTCACGAACCTGCGTCATATCACGTGGTATTTGATCTTCCTGAAGATCGACGTTATTATGTTGGTGATGATATTTCAATTATTCCATTAAATTCCGAAACTGTAGTCGCCGATTTCTTGTATAGTTTAGGTTTAAATCCAGACCAACTTGTTACAATTATAGCCAATGAAGGTTTTAATAAGTATCTTTTCCCTTCTAGAATTACCTGGAGACAATATGCTCTTGAATATGCTTCCCTTCAAGCTCCTCCTACTCGTAAACTCTGTGAAAATCTCTCATGGTATTGTACTGATGTTTCAGAAAAGAAACAGTTAGCTTCATTTGGATCTCGTGAAGGTTCTGTGGAATTAAGAGACTGGATTGAGCGCGGAAATAGAACTGTAGACTTGTTCTTGGAGTTTTCTTCAATCAAAATTGCTCCTGAAATATTGGTTTCGATTATTCCTATTCAAAGAGCTCGTATTTATGGTGTTGCTTCATCTCCTTCCTTGCACCCACGTTGTTGCCACTTTATCATTGAGCAAAAGTCATTCAAGACTAGCTTTGGACGAGAAGTTAATGGAGTTACCAGTACCTATATCTCTGATCTTCATGCTTCCTTCTACACTCGTCCCTCCTTTTCACACTTCCTTACTGTAGCTATTAATCCCGGAGCCCTCCATCTTCCTACAGACTCGACTGCTCCACTCATTATGATTGCCAAATCTACCGGTATTGCTCCTGTTTTGGCTATTCTTCAAGAACGACGTCGTTTAAAGGAGATTGGTCAGCCTATTGGTTCTGCAATTTTGTTCTTCCAATGCAGTTCCTCTAAAGATTATTTGATGAAGAACGAATTGTCTGCTTCCTTAGCTTTGGGTACTCTTTCATCACTAAATGTGTCTTTTTCTAGCGAAACTGAGTGTAATTCTGTAGTTGATACTATTAGAGAGTCTAAAGACTTTGTTTCCATGTGTTTGGAACCTAATTTCTACTATTATTGTTGTGGAGCCTTGGGAGAATTAGATAAACAAGTTGAAGCTTTGAGTATTGAATTATTAGGATCAGAAAGTCATGTTGTCAAGGCTAAAGAGGAAAAGCGATGGTTTATTGAATCATATTAG	MPSDTSIPITVDGSSSKKRSVLETCLALTTSLLNSNFFTLLFILVEFIQFFALVFNNNFRFINSALDVRPFLHFLSFPGYDPRYWSPLTHVHLSFLLPVTAFVLLLLLLTNFVLTHLDKSSDIMIGFTRLLIDLSSTLFFFPLVITGLTWLNCSDSSVFVAVPVASCWTSKTVLIKIIHLSSLVVIVLFSLFRVSVINDLAFNSRRTLACFDRRFLVSIVVIKLWLSVSLTLLDHLPLVFKLSYPCCCFLLVFLLFKWLPFYRLSVNKLFAFLCASLASGSFIWFIFSFNYSSVNSWFVTLTLYFSSFSFGVLSFMLMNRYYLYDAFKLVSLCKSETVYPNPFNKFKVFIYKLISKITRRQISSDFSVELQSLKESQPTQQVFLTVLPNSNTIVAYDSSSDSAVSDTFTSDPVLNVSDNLFDSVVTSPNSIERLLRCAIISKENGTKFNSILSPLFEYSLKKFASNINVFLLKSLYELFITQDAVASVVALKQISTLDLDLSLAQKYAVFTCNNTAEALKREQSIGQSLDSTSFLTLKARLKEVNELHRDCIDHLATFWSGLLSNDSPPDLSFLPLTTERIYETKRAAERAFTKLIHDFPRSNEAVAQYAKFLREVSLDEDIALALEASCSTDTNDRSSVGDRSELLSSNNSGNKVGKLKHRGKITQLLMNNGSSSSSESSINSLRKSSYFSLSILFGVLLFATLLLNNDANSFRNQFNSLFEIQHLGSSSQEIAYSSLLLYSPFTSLPFISELKQNIYSEANHFLYHFRNVLVGYKLSGFTNSSKVCNGDQFPVGVVDSQEILTDPLFPRNTGVSSYFNLPLIQVSNFFRLSHDFCLRAIFVLDNSLSSSYLSLNNNLEFIQTNRETISAAASRLISAVEFDFRNVVDWSIVVSLLSVIISLFIIIIIGVFLFGRALTAIDLMKTSTFNSFLDIPQQVIKHLLRDEKFSHTPVGRKLIKEQFENETDEVVITTLKQKINENDNVLNEELIKKKSSKQEQNIDSINFCGKCYISLFIFFFVILLSFLFLGYVSGTNVLYVHNSAEKTRNLIASKTFLDQTIIESSRSLLEFISSGNLKFYHKYLSHVVTEEMVDFQSNMIELAQSYPFIVSYYSSFSESLESFSFLNSVCLFLSKNSYEYSDYDMPAVATFHYNISQDPQWESIKAEYSLDFWFNDSESDLLLSTDELSNLAVKISTSSYYMDIQQQILGALEKILSEILEDFSTKSNFILQGHNFVYPFVFLTLISCVVLLLVFSLFASFTVRFNSVKIFTILLIITTFFCFSFLLFESYSDSVITPNYIIELNSSVFFLNSFSQLSKSIYSSLYFSNLFVNSGNYWAYRDLVLNINSISNLISEIEDYDFSEEDSHVLSSLPYYNETIEYFKYLDEFFVNYDVPNFKELTLNSASFISEFDYNYSRSISDIAVVLSSLARNIPSILIDQSLDWNFSLEENYTFLKSNFFYFDWDNHYSDRSSDLSLTKQDQSKLASSLLVNDIYKHYVQNVEENLQSSRQSIITSFTEILSNSYGNILSLNLRFGLLLYFSLFVVFSAIVFLFTALKSYKSRIQGNIRQHLTFPLTKSLRFKYIVALIILSILIISFFTIALYSIFSLQPYFSALSYTGERLVRFKEVQVVTVEALITPTPQLLKKLQHQLNYLSSFQQQLLFGTENYEGIVRLVNINKETTALEFNFQMLLNDFITLVTSSLLYPTSPVISTNLVENVHSFGTRLNNAVDELLLRYRNEAINRVNNSHLLLGSLFLVLILLMISEFIIVFRNMIKKLNQVEETVFLLMSMSEDVSNLPVNTITLKTQTKEIQVPASHNAVNIADLCKQFDLEVPSLCFHKSTGAQGTCGLCLVQVKKHGSEQFTMTKSCLTKLEPGLVINVDSPAVQQARLRARARLNARVLKNRPDIDSASLIDNSSVAITIDQTNCISCLRCVSACSSIQSIGVLKKNPELGTVSVSPTGLKLSDSNCISCGNCTLVCSTGAIKENNDVEKVEGFLADEDLITVIQTAPAVRIHFSELLGLPTSSVTDLTVTACRLLGFNYVFDTQITADLTIVEEGTEFLQRLTTNSAPLPMFTSCCPSWINYVEKIAPEFIPNLSSCKSPQAMLGSIIKHYWSTLMNIDPKRIRVVSLMPCTGKKSEISRHQLSADGLADVDAVLTIREFAKWFASKHSNPLEVLKSSLEKNSSMGSFDHPLAASTGGAPIFAKSGGVMISALRFVAFKVAGIVIKNPPLLPHPHLPQVREGSLVVPFNNGHREVKIAVVNGIGGCRKLLQNLKRYNYDFIEVMACPGGCLSGGGSAIVEDVGVALKSRIAAVHKLDTDAEHYRSDQNPEMQTLYTNFLKSPNSHVAHKYLHTTYAPQTTSSSISRLAAAPSTAATTKISADLVVIYGSTNGGTQELASNGASDLEQMGYTVKCFSANEVDPLSLFCTGLPIVFFMSTYFEGEFPCVAQELWSFLSKSLSSSAMFSKVSFAVFGVGDSHFVKFNQAAKSLYSQLSDLGCTPLVPLVLSDVSKHGDTFSQFDHFMESVQIKIVEVCGQPNFARHIAPVANYHVVNNSGKMSLPSPAPMNYFKCPIQSITQLTPSGHEPASYHVVFDLPEDRRYYVGDDISIIPLNSETVVADFLYSLGLNPDQLVTIIANEGFNKYLFPSRITWRQYALEYASLQAPPTRKLCENLSWYCTDVSEKKQLASFGSREGSVELRDWIERGNRTVDLFLEFSSIKIAPEILVSIIPIQRARIYGVASSPSLHPRCCHFIIEQKSFKTSFGREVNGVTSTYISDLHASFYTRPSFSHFLTVAINPGALHLPTDSTAPLIMIAKSTGIAPVLAILQERRRLKEIGQPIGSAILFFQCSSSKDYLMKNELSASLALGTLSSLNVSFSSETECNSVVDTIRESKDFVSMCLEPNFYYYCCGALGELDKQVEALSIELLGSESHVVKAKEEKRWFIESY	1		18		No_mitochondrial_presequence	0
CIA pathway	ferredoxin hydrogenase nar1	g4509	ATGTCTGAAATTCTTCCTCAACAAAGTGATAGTGTTCTTAGACTAGAGATTGATGGCAAGTCCTTTGACCTTTCTCCTGATCTCGAAGGCCAAAATCTTATAGAAGTTGCTTCTTCTGCTGGGATCAATATTCCCCATTTCTGTTATCATAAAGACACCCAGTTCCGAACAGGACACTGTGGAATTTGTATCGTCGAAGTTCAACGTCAAGACGATGAAAAGCCCAAACTTGTAAAAGCTTGTCAAACTCCTGCAGAATCTTTCATGAAAGTCTCTACAAATTCAAGATTTGTACGTAAAGCCAGACTTGATCAATTATCTGTTCTCTCTGACATGCAAGATCGAATGAAGAAGGTCCCTAGAGCAGCTCCTCACTCTGAACTTCACAAGGTAGCCGAAGAATCTCGCCGTTGGTCCGTTGATTCATCTGAGGCTCTTGAAATTGACCGATCCATGTGTGTAAGCTGCAAGAGATGCGTTACTGCTTGTAGTAACATTCAAGAACAAGGTGTTTTACGTGTTGTCAAAGATACTGGACTTGTTGATATCACTCCTCTAGGTGTTCCTCTTCAGGATTCTGGTTGTCTATCATGTGGTCAGTGTAGTCTTTATTGTCCAACAGGAGCTGTCAAGGAAAAGTCTGATTTAAGCTTGGTAGAAGGTTGGATTAAAGATCCTTCAATTGTTACTGTCGTTCAAGTAGCTCCCTCTGTTCGTGTTCAACTTGGAGAAGAAATTGGCTTACAACCTGGTATTTTTACTGACTGGACCGTTGCAGCTCTTCGGGATTTAGGATTTGATCATGTTTTTGATACTCAATTTGGAGCTGACTTGACTATAATGGAAGAAGGCCATGAGTTTTTGAAGCGATTTGTAGACAAGACTGGTCCTCTTCCTCTATTCACTTCATGTTGTCCTGCTTGGATTACTTTTGTCGAAAAGAACGCACCTGATCTATTACCAAACATTTCTTCCGTTCGCTCTCCTCATATGATTGTTGGTAGTCTTGTTAAATCTTACTGGTCTTTATATCAAAACATTGACCCTGCCACTGTTCGTGTTGTTAGTATTATGCCTTGTGTTGCAAAGAAGAGTGAAGTCAAGAGACACCAGTTTGCACGTGACGCGTTTCCTCCTGTTGATGCTGTATTAACTACAAGAGAATTAGGAGAATGGATGAGAGGAACTTGGATGGACCCGGTGAAACATCTATCTACCACTGTTAACGCTCAACCTGCTGCTTATTCCAAGTTTGATAGTTGTCTTGGTTATTCTTCTGGATCTGCTGCTATTTTCAGTCGATCTGGAGGAGTCATGACAGCTGCCTTGAGAACAATTTATCATATTCTTACAGGTCGAGAATTACTTGTACCCTTGCTTAAACCTGTTCCACACATTGAGAATGTTTCTGAAGCTTGGTTAACTCTTCCTATTGGTGATGAGACCCATGAAATACATATTGGAGTTTGTGATGGAATTGCTAGTGCTCGGAAACTCTTACTACAAGGTGACGTTTCAGATTTCCACTTTATTGAGGTCATGACGTGTATTCATGGTTGTATTTGTGGATCAGGAGGTCCCAAGTTTTCCGATAGAGAGAAAACTTTTGCTGCAAGAGTTGCGGCAGTCCAGCAAATGGATTCTACTGCAGGTATTAAAACATCTGACGAAAATCCAGAAGTTAAAGAAATTTATTCCTCGTTTCTAGAAAAACCTGGTTCTGAAACTGCTGAAAAGTTGCTTCACACTTCCTATGAAAGTACTCCCCCTGCTAAAGCTCCAGCGAAACCAGAAGTTCCCAAGACAGAGACTAAGCAGGTTAAACCTCCTGCAGAAGAATCTAGTGTGGTTAAAATTGTGTATATATCAACTACCGGAACTTCTGAAGAACTAGCTAATGTTTGTGGAACAGAACTTAGGAAAGCTGGATTTGAAGTTGATGTACAGAACGTTGAAGACATCGATTTAGAGTATGACCTTCATGAATCCAAAGCTCTTGTCTTCTTTGCCTCAACATACGGTGTTGGGAACTACGCTGACTCTGGGATAGAGCTCAAAGAATATTTGGACCGTCCTTCTCATCAGGTGGAATCCTTTTCAGAAACTCATTATGCAGTCTTTGGTCTTGGTAGTTCAAGTTTTCCCAACTTTTGTGCTGCTGGTAATGACCTGGATTCCAAGCTTTCTGGATTTGGAGCAACTCGTTTACTGGATGTTGTCAATTGCGATACTTCAAAAGCAGACAATGTCTCACCCATGCTTGAGTCTTTTATTGAAGAACTTGTTACTCTTTTACCTCCAATCGTAGGTGCTCCAAAAGCAGTTGAAATTCAACCTCCTGCTCCCAAGTATCGTGTGGTTACTTCTCTTGGTCAAATGGCTTATCCTCCCCCTTGTTTACCAGCACAAACTCGCTGTAAATTGAAGAGTATTGTTCGTATTACTCCTGAAGATTACCCCCGTGTGGTCTACCATGTTAAAATTGATACCGCCGGCAAGCTTGCTTACCATATCGGTGATGCGTTTGCTCTTCAGCCTCTTAATTCAGAACAAGATGCTCTCACAGCCTTATCTTTACTGAAGCTCAATCCAGAACAACTAATGACTGCACTTCCTCTTGAAAATGCAAGAAAGTACCCTCCTAGATTAACTTGGAAAATGTTTTTCCGGGAATATATCGCTCTTCAAGGAATTCCAAACCGCAGACTTTGTGCAGACTTGGCTTTCTTTTGCTCAGGCGAAGACAAATCTTGGTTACTCCGTTTAGGATCTAAAGAAGGTGCGGAAGAACTCAAACAATGGATTACTGATGGCAACCGAGTGATTGATTTGCTACAACGCCTGTCTAGCTTACAACTTTCCCCTGCAATGATTCCTACCCTTTTACCACTAAACAAGCCAAGATTGTACTCTATTGCATCCGCTCCTAGGGTTTTCACTACTGAAGTACACTTTGCTATTGTTAAAATCACCTACACTACTCCTAGTGGGAGGTACATGGAAGGAGTTACTGGACGATATCTCACAGAACTTCATGAAATGTTTACAAAAGATCCAAATGCTGAACATTACGTTTGTTGCAGTGTGGTTCCTGGTACTTTGAAGTTCCCCACTGATCCTGAAAGACCAATGATTATTGTTGCTTTAGGCACTGGACTTGCTCCCTTCTTGTCACACTTACAAGAACGTGAACGTCTAATGAAAGCTGGAAAGAAGATTGGAAATTGTTTAATGTATTACGGCTGTAGACATAATAATAAGGACTTTTTGTTTAAGGATCAAATTATAGCGTGGAAAGATTCAGGAGTAATTACTAACCTTGAAGCTTGTTTTTCACATGATCAAAAGGAATTTATTACTCCTCTCACTTTAATTTCCAATAATCCCAATCTTCCCTTTGAGTACATGAAGAATTCTGACTTTTCTTTCTATTATTGTGGCCCAGCCATGGGTATTCCTCAATCTATTGAAAAATTGTTTGTAGATATTCTTGTTTCTAATGGTCTCGATCCTGATTTGATTGTGACTAATGCTAAGAAGGAGTATAGATGGAATGTTGAAGCATTTTAG	MSEILPQQSDSVLRLEIDGKSFDLSPDLEGQNLIEVASSAGINIPHFCYHKDTQFRTGHCGICIVEVQRQDDEKPKLVKACQTPAESFMKVSTNSRFVRKARLDQLSVLSDMQDRMKKVPRAAPHSELHKVAEESRRWSVDSSEALEIDRSMCVSCKRCVTACSNIQEQGVLRVVKDTGLVDITPLGVPLQDSGCLSCGQCSLYCPTGAVKEKSDLSLVEGWIKDPSIVTVVQVAPSVRVQLGEEIGLQPGIFTDWTVAALRDLGFDHVFDTQFGADLTIMEEGHEFLKRFVDKTGPLPLFTSCCPAWITFVEKNAPDLLPNISSVRSPHMIVGSLVKSYWSLYQNIDPATVRVVSIMPCVAKKSEVKRHQFARDAFPPVDAVLTTRELGEWMRGTWMDPVKHLSTTVNAQPAAYSKFDSCLGYSSGSAAIFSRSGGVMTAALRTIYHILTGRELLVPLLKPVPHIENVSEAWLTLPIGDETHEIHIGVCDGIASARKLLLQGDVSDFHFIEVMTCIHGCICGSGGPKFSDREKTFAARVAAVQQMDSTAGIKTSDENPEVKEIYSSFLEKPGSETAEKLLHTSYESTPPAKAPAKPEVPKTETKQVKPPAEESSVVKIVYISTTGTSEELANVCGTELRKAGFEVDVQNVEDIDLEYDLHESKALVFFASTYGVGNYADSGIELKEYLDRPSHQVESFSETHYAVFGLGSSSFPNFCAAGNDLDSKLSGFGATRLLDVVNCDTSKADNVSPMLESFIEELVTLLPPIVGAPKAVEIQPPAPKYRVVTSLGQMAYPPPCLPAQTRCKLKSIVRITPEDYPRVVYHVKIDTAGKLAYHIGDAFALQPLNSEQDALTALSLLKLNPEQLMTALPLENARKYPPRLTWKMFFREYIALQGIPNRRLCADLAFFCSGEDKSWLLRLGSKEGAEELKQWITDGNRVIDLLQRLSSLQLSPAMIPTLLPLNKPRLYSIASAPRVFTTEVHFAIVKITYTTPSGRYMEGVTGRYLTELHEMFTKDPNAEHYVCCSVVPGTLKFPTDPERPMIIVALGTGLAPFLSHLQERERLMKAGKKIGNCLMYYGCRHNNKDFLFKDQIIAWKDSGVITNLEACFSHDQKEFITPLTLISNNPNLPFEYMKNSDFSFYYCGPAMGIPQSIEKLFVDILVSNGLDPDLIVTNAKKEYRWNVEAF	9		8		No_mitochondrial_presequence	0
CIA pathway	NADPH-dependent diflavin oxidoreductase (tah18)	g645	ATGTCCAAAATTCAAGTTATCTACGGATCTGAAACCGGTAATGCTCAAGAATTCGCTGAGGAAATTGCTGATCACTTCAAGGTTGAAGCTATCGAAGGTGATGAAATGAACGTAAGCGATCTCCCAGAAGTTGAAAACCTTATCGTTGTTTGTTCTACCGGAGGAGCTGGAGAACTCCCTGCCAATATTGAAAAGTTTTATCAAGACCTCGGTGATTTAAAGCCCGATCTTTCTAATGTCAACTTGGCTGTTTTTGGACTTGGAAGTTCTGTCTATGATGACTTCAACGTTGGTTGCAAGTTAGTACAAAAGCGCCTCATTGAATTGGGAGCCAAGCCTCTTGATTTCTCTGTCAGCAATCTCGGTGATGATGAAGATGCTGATGGTTACCGTACCAAAGCTGAACCTTGGTTCGCTCAACTCAAGTCCAAGATTTAG	MSKIQVIYGSETGNAQEFAEEIADHFKVEAIEGDEMNVSDLPEVENLIVVCSTGGAGELPANIEKFYQDLGDLKPDLSNVNLAVFGLGSSVYDDFNVGCKLVQKRLIELGAKPLDFSVSNLGDDEDADGYRTKAEPWFAQLKSKI	1		6		No_mitochondrial_presequence	0
Chaperones	cyto-Cpn60 zeta	g7010	ATGGCTCAAGCTGTTTCTGCTCTTAATCCTTACTCTGAAGTCGTAAAACGTGGCTCTGCTCTTGTCCTCAATGTCACTGCTGCTCGAGGTCTTGCTGAAGTTCTCCGATCTAATCTTGGTCCTCGTGGTACCCTAAAAATGCTTGTCTCTGGAGCTGGTGAGATAAAACTCACCAAGGATGGCTCTGTCCTTTTATCTGAAATGCAAATCCAGCTTCCTGTGGCCCAAATGATTGCTCGTACTGCCAGCGCACAAGACGCTGTCACTGGTGATGGAACTACCTCCACCATCCTTCTTATTGGCGAAGTCCTAAAGATCGCTGAAAGAAGCATGGCTGAAAATGTCCATCCTAGACTTCTCACTGAAGGTATCGAAAAGGCCTCCAAGTTTGCTCTCGATTTCCTTGAAAAATATGCCATCCCCCTCGACAACTTCCGTGAACAAATCGTTTCAGTTGCTAAGACATCCCTTCGTACTAAACTCTATGGAGAAATGGCTGATAGAATGGCTGAAATTGTATCCGACGCTGTCCTCTCAATCAGATCAGATGAAACCCCTACAGATCTTCATTTAATTGAAATTATGCTAATGGAACACCGCCTTGATGTTGATTCTAAGCTTATTAAAGGTTTAGTCATGGATCATGGATCACGTCATCCTGATATGCCCAAGAAATTGACAAATGCGTTTGTTCTGACTTGTAATTTATCCCTTGAATATGAAAAATCTGAAGTTAATTCTGGTTTTATCTACTCTTCTGGAGCTCAAAGAGACGCTCTTGTCATGGCCGAACGGCGATTTACTGATCAAAAAGTGCGCGCAATAATAGATTTGAAGAGGGAAGTGTGTAAAAACGGGGAAGGTTTCATTGTAATCAATCAAAAAGGTGTCGATCCTCTTTCCCTTGATATGTTTGCCAAGGAAGGTATTGTCGCATTAAGAAGAGCAAAGAGACGCAACATGGAAAGGCTTACTCGTATGTGTGGAGGTGTGGCCGTTCATGGTATTGAAGATTTAACCCCTTCTTGCCTTGGTAGAGCTGGATTAATCTATGAAGAGACCTTGGGAGAAGAAAAGTTTACTTTTATTGAAGAAGTACCTTATCCTGATAGTTGTACTATCTTGGTTAAAGGTCCCAACAAGCACACTCTTGCGCAAATCAAGGAAGCCATTAGAGATGGTTTGAGAGCAGTTAAGAATGCTTTTGAAGATAAGTCGCTAGTCCCCGGAGCTGGTGCTTTCTTCTTGGCAGCAAACCAAGCTCTCCATGAGTATAAGAAAACACTCAAAGGTAGAGTTAAGCGTGGTGTTGAAGTCTTTGCCGATTCTTTGTTAGTTATTCCCAAAACTCTTGCTCAGAATTCAGGTTTTGATGCCGAAGAAACTTTATTAAATTTGCAAGAAGAATTGGAAGCCGGTGGTATTGTTGGTTTAGATGTTCACTCTGGTGAAGCTTGTGATCCTTCTGCTCTTGGTATTTGGGATAATTACTGTGTTTTGAGAAGTTTAATTAGAAGTGCCGCCGTTATTTCTTCTCAGTTGTTGCTTTGTGACGAAATTATCGCTGCTGGAAGAAGTCTAACTATGCAAGGACAAGCTGCTGAGCAAGGTCAATAG	MAQAVSALNPYSEVVKRGSALVLNVTAARGLAEVLRSNLGPRGTLKMLVSGAGEIKLTKDGSVLLSEMQIQLPVAQMIARTASAQDAVTGDGTTSTILLIGEVLKIAERSMAENVHPRLLTEGIEKASKFALDFLEKYAIPLDNFREQIVSVAKTSLRTKLYGEMADRMAEIVSDAVLSIRSDETPTDLHLIEIMLMEHRLDVDSKLIKGLVMDHGSRHPDMPKKLTNAFVLTCNLSLEYEKSEVNSGFIYSSGAQRDALVMAERRFTDQKVRAIIDLKREVCKNGEGFIVINQKGVDPLSLDMFAKEGIVALRRAKRRNMERLTRMCGGVAVHGIEDLTPSCLGRAGLIYEETLGEEKFTFIEEVPYPDSCTILVKGPNKHTLAQIKEAIRDGLRAVKNAFEDKSLVPGAGAFFLAANQALHEYKKTLKGRVKRGVEVFADSLLVIPKTLAQNSGFDAEETLLNLQEELEAGGIVGLDVHSGEACDPSALGIWDNYCVLRSLIRSAAVISSQLLLCDEIIAAGRSLTMQGQAAEQGQ	45	MAQAVSALNPYSEVVKRGSALVLNVTAARGLAEVLRSNL	29		No_mitochondrial_presequence	0.047
Chaperones	cyto-Cpn60 eta	g6234	ATGCAAGTGCAACCTGGAATCATTCTTCTTAAAGAGGGTACCGATGACTCTCAAGGTATTCCTCAAATCGTCTCAAACATTACTGCTTGTACATCTATTGCCGATATTGTCAGGACTACTTTAGGTCCTAGAGGCATGGACAAACTTATTTATAGCGGCCGTAATCGTACCATCTCCAACGATGGAGCTACCATCATGCATCTTCTCGATGTTGTCCATCCTGCAGCTAAAATGCTTGTCGATATCTCTAAATCTCAAGATCAAGAACAAGGTGATGGAACCACTTCTGTTGTTGTTTTAGCAGTAGAACTTCTAAAACTCGCCAAACCTTTTGTAGAAGACAAGGTACATCCCCGCTTCATCACAGCTGCTTACCGCACTGCTCTGTCAAAATGTCTTGAAAAGATTGAAGAATTACAAGTAACAATGACTGATTCTGATGATTTACTTCGTCGTTGTGCTGCTACCGCCATGTCTAGTAAACTAATTGCTGGGTATAGAGATTTCTTTGCACCAATGGCAGTAGATGCAGTGAAAAAGTTGAAAGATTCTGATTACGATTTGTCTTTATTAGGAATAAAAAAAGTGCAGGGAGGATCTATGGAAGATTCTATCCTTGTAGAAGGGGTTGCCTTTGAAAAAACTTTTTCTTATGCTGGATTTGAACAACAACAAAAGAAATTTAATAATCCAAAGATTTTATTATTAAACGTTGAGCTTGAGTTGAAAGCTGAGGCTAGTAACGCAGAAGTAAGATTATCAGATCCAGACCAATTCCAATCAATTGTTGATGCTGAATGGAACATTATTTACAGCAAATTAAACGCTATTCAAGAGTCTGGAGCAAACATTGTTCTTTCCATGCTCCCTATTGGTGATTTGGCCACCCAATTCTTTGCTGATAGGGGAATCTTTTGTGCTGGAAGAGTAACAAAAGATGACATGAAACGTGTTGTTGCTGCCACTAATGGAGCAGTCCAATCATCAACAACTAGTCTCTCTGAATCTATTTTGGGAACTTGTGAGTTGTTTGAAGAAGTTCAAATTGGCTCTTCTAGATATAATTTATTTACTGGTTGTCCCAAGGCAAAGACTGTTACTATCATTCTTAGAGGTGGTGCTACCGAGTTTATTGATGAAGTTGATAGATCTCTACATGATGCTATTTGTGTAGTTAAACGATCAGCTCAATCAAGTAACGTGATTGCTGGGGGAGGTGCGATTGAAATGGAATTATCCAAATATTTGACTGAATATTCTAAAACTATTCATGGAAAACAACAACTGATGGTAGCTGCTTTTGCTAAAGCTCTTGAAGTAATTCCTCGACAATTAGCCGAAAACGCTGGTTTTGATACTGTGGATGTTGTAAACAAGCTTCGACACTTACATTACACTGGAAAGACGTGGGAAGGTGTAGACATTGAGAATGGTGGAACTTGTGATACTTATGAGAAGTTTGTTTGGGAACCTGCTAGTATGAAGATTAACGTTTTGATTGCTGCTACTGAAGCTGCCTGTACCATCTTATCTGTTGATGAAACTATTCGTAATCCCAAGTCTCAACAGCAGCAACAACAACAAGTCCCAATGAGGGGAAGAGGAAGAGGACGAATGCCTAGAGTATTGAGAGGCCGAGGTGGGTAA	MQVQPGIILLKEGTDDSQGIPQIVSNITACTSIADIVRTTLGPRGMDKLIYSGRNRTISNDGATIMHLLDVVHPAAKMLVDISKSQDQEQGDGTTSVVVLAVELLKLAKPFVEDKVHPRFITAAYRTALSKCLEKIEELQVTMTDSDDLLRRCAATAMSSKLIAGYRDFFAPMAVDAVKKLKDSDYDLSLLGIKKVQGGSMEDSILVEGVAFEKTFSYAGFEQQQKKFNNPKILLLNVELELKAEASNAEVRLSDPDQFQSIVDAEWNIIYSKLNAIQESGANIVLSMLPIGDLATQFFADRGIFCAGRVTKDDMKRVVAATNGAVQSSTTSLSESILGTCELFEEVQIGSSRYNLFTGCPKAKTVTIILRGGATEFIDEVDRSLHDAICVVKRSAQSSNVIAGGGAIEMELSKYLTEYSKTIHGKQQLMVAAFAKALEVIPRQLAENAGFDTVDVVNKLRHLHYTGKTWEGVDIENGGTCDTYEKFVWEPASMKINVLIAATEAACTILSVDETIRNPKSQQQQQQQVPMRGRGRGRMPRVLRGRGG	0		4		No_mitochondrial_presequence	0
Chaperones	cyto-Cpn60 eta	g4251	ATGCAAGTGCAACCTGGAATCATTCTTCTCAAAGAGGGTACTGATGACTCTCAAGGTATTCCTCAAATCGTCTCAAACATTACCGCTTGTACAGCTATTGCCGATATTGTCAGGACTACTTTAGGTCCCAGAGGAATGGACAAACTTATTTACAGCGGCCGTAATCGTACCATCTCAAACGATGGGGCTACCATCATGCATCTTCTTGATGTTGTCCATCCTGCAGCTAAAATGCTTGTCGATATCTCTAAATCTCAAGATCAAGAACAAGGTGATGGAACAACTTCTGTTGTTGTTTTAGCAGTAGAACTTCTAAAACTTGCCAAACCTTTTGTAGAAGATAAGGTTCATCCCCGCTTCATCACAGCTGCTTACCGCACTGCTCTGTCAAAGTGTCTTGAAAAGATTGAAGAATTACAAGTAACAATGACTGATTCTGACGATTTACTTCGTCGTTGTGCTGCTACCGCCATGTCCAGTAAACTAATTGCTGGGTATAGAGATTTCTTTGCGCCAATGGCAGTAGATGCAGTGAAAAAGTTGAAAGATTCTGATTACGATTTGTCTTTACTAGGAATAAAAAAAGTGCAGGGAGGGTCTATGGAAGATTCTATCCTTGTAGAAGGTGTTGCCTTTGAAAAAACTTTTTCTTATGCTGGATTTGAACAACAACAAAAGAAATTTAATAATCCAAAGATTTTATTATTAAACGTTGAGCTTGAGTTGAAAGCTGAGGCTAGTAACGCAGAAGTAAGATTATCAGATCCAGACCAATTCCAATCAATTGTTGATGCTGAGTGGAACATTATTTACAGCAAATTAAACGATATTCAAGAATCTGGAGCAAACATTGTTCTTTCCATGCTCCCTATTGGTGATTTGGCCACCCAATTCTTTGCTGATAGAGGAATCTTTTGTGCTGGAAGAGTAACAAAAGATGACATGAAACGCGTTGTCGCTGCCACTAATGGAGCGGTCCAATCATCAACCACTAGTCTCTCTGAATCTATTTTGGGAACTTGTGAGTTGTTTGAAGAAGTTCAGATTGGTTCTTCTAGATATAATTTATTTACTGGATGTCCCAAGGCAAAGACTGTTACTATCATTCTTAGAGGTGGTGCTACCGAGTTTATCGATGAAGTTGATAGATCTCTACATGATGCTATTTGTGTGGTTAAGCGTTCAGCTCAATCAAGTAACGTGATTGCTGGAGGAGGTGCCATTGAAATGGAATTATCCAAATATTTGACTGAATATTCTAAAACTATTCATGGAAAACAACAACTAATGGTAGCTGCTTTTGCTAAAGCTCTTGAAGTAATTCCTCGACAATTAGCCGAAAACGCTGGTTTTGATACTGTGGATGTTGTAAACAAGCTTCGACACTTACATTACGCTGGAAAGACATGGGAAGGTGTCGATATTGAGAATGGAGGAACTTGTGATACTTATGAGAAGTTTGTTTGGGAACCTGCTAGTATGAAGATTAACGTTTTGATTGCCGCTACAGAAGCTGCCTGTACTATCTTATCTGTAGATGAAACTATTCGTAATCCCAAGTCTCAACAGCAGCAACAACAACAAGTCCCAATGAGGGGAAGAGGAAGAGGACGAATGCCTAGAGTATTGAGAGGCCGAGGTGGATAA	MQVQPGIILLKEGTDDSQGIPQIVSNITACTAIADIVRTTLGPRGMDKLIYSGRNRTISNDGATIMHLLDVVHPAAKMLVDISKSQDQEQGDGTTSVVVLAVELLKLAKPFVEDKVHPRFITAAYRTALSKCLEKIEELQVTMTDSDDLLRRCAATAMSSKLIAGYRDFFAPMAVDAVKKLKDSDYDLSLLGIKKVQGGSMEDSILVEGVAFEKTFSYAGFEQQQKKFNNPKILLLNVELELKAEASNAEVRLSDPDQFQSIVDAEWNIIYSKLNDIQESGANIVLSMLPIGDLATQFFADRGIFCAGRVTKDDMKRVVAATNGAVQSSTTSLSESILGTCELFEEVQIGSSRYNLFTGCPKAKTVTIILRGGATEFIDEVDRSLHDAICVVKRSAQSSNVIAGGGAIEMELSKYLTEYSKTIHGKQQLMVAAFAKALEVIPRQLAENAGFDTVDVVNKLRHLHYAGKTWEGVDIENGGTCDTYEKFVWEPASMKINVLIAATEAACTILSVDETIRNPKSQQQQQQQVPMRGRGRGRMPRVLRGRGG	0		4		No_mitochondrial_presequence	0
Chaperones	cyto-Cpn60 alpha	g6856	ATGGGCAAGTCATCTTCTTCTACAGCAGGCATTTTTGGACAGCGTACCTCTGGAACAGAACTTCGAAACCAAAACGTCACTGCAGCTGTTGCTGTTGCAAATATCGTTCGTACTTCTCTTGGTCCTTCTGGTCTTGACAAGATGATCGTTGATAACGTTGGTGATGTTGTCATCAGTAACGATGGCGCCACCATTCTTAAGCAAATCGAAGTCGAACATCCTGCTGCTAAAGTTCTCGTTGAACTTTCTGACATGCAAGACAAGGAAGTTGGTGATGGAACTACTTCCGTCGTAATCATTGCTTCCGAACTCTTAAAAAGAGCCAATCAAATGATTCTTCACAACATCCATCCCACTTCCATTATGGCTGGTTTCCGTACTGCCTGCCGTTTATCTGTACAATACTGCGCTCAAAATGTTGCCATGCAAGTCACTGAAGAACAAACCGATATTCTACGTAATATTGTGAAGACTACGTTATCATCTAAAATTGCTGGAGTTTCAATGGAATTATTCCAAAATATTCTAGTCGAATCAATCAAATCTGTCCGCCAAATTTCTGAAAAGGGAGACTTTAAATACCCAATCAAATCTATTAACATTCTTAAATCTCATGGAAAATCAATTTCTGATTCGGAACTAATCCCTGGAATTGCTCTTAATTGTGTTAAAGCATCAGAAGCTATGCCCAGAACAGTAAAGAACGCTAAAATCGCTTGTTTTGACATGTCCTTGCAGCGAGTTCGTATGAAGTTGGGTGTACAGGTAGTTATCGATGACCCTACTAAGTTGGACGCTGTAAGAGAGCGTGAAGTACAGATTGTCAAGGAGAGAATTGAAAAAATCCTTGCTACAGGTGCCAATGTTGTCTTGTGCACTGGTGGTATTGACGATTTGTGTTTGAAATATTTTGTTGAAAATAACGCACTTGCTGTTAGACGTGTGTTGAAGGAAGACATGAGAAGAATATGTAAGGCTACTGGTGCGACAATGGTATCCAGTTTAGCTGATTTTGAAGGAGAGGAATCGTTTGAAGCTTCGTATTTAGGTGAAGCCGAGTCTGTCGAACAGGTCAGAATATCTGATGAAGAGCTCATTATGATTAAGAATCCAATCAATTCTTCAGCTTGTTCAATCCTGTTGAGAGGTCCCAACGAACAACTTCTCGACGAACTCGAACGTTCCATTCACGACGCTCTTTGTGCTCTCCGTAGAGCCTTGGAGTCGAAGAAGGTTGTTCCTGGAGGTGGCTGTGTTGAAGCCGCTCTCTGTATGCATCTTGAACGTAAAGCTCAAGAGATTAGCTCAAGAGAACAAGTAGCTGTAATGGAATTTGCTGAAGCTTTGTTGACAATTCCTAAGCAATTAGCTTCAAACTCTGCACTTGATACTATTGAACTTGTAGCCAGGCTTCGTGCCCTTCATAACGAGTCTCAAACTGATGAAACTAAGAAGGACCAACGTTTCTGCGGATTAGATCTCAGAAATGGAACTATTAGGAATAACTTTGAAGCTGGTGTATTGGAACCTGCTCTTGTAAAGATGAAAGCTCTCCAATTCGCTACTGAAGCGGCGATTTCTATTCTTCGTATTGATGATTGTATTAAATTGACTCCTGAACCTCAACAATAA	MGKSSSSTAGIFGQRTSGTELRNQNVTAAVAVANIVRTSLGPSGLDKMIVDNVGDVVISNDGATILKQIEVEHPAAKVLVELSDMQDKEVGDGTTSVVIIASELLKRANQMILHNIHPTSIMAGFRTACRLSVQYCAQNVAMQVTEEQTDILRNIVKTTLSSKIAGVSMELFQNILVESIKSVRQISEKGDFKYPIKSINILKSHGKSISDSELIPGIALNCVKASEAMPRTVKNAKIACFDMSLQRVRMKLGVQVVIDDPTKLDAVREREVQIVKERIEKILATGANVVLCTGGIDDLCLKYFVENNALAVRRVLKEDMRRICKATGATMVSSLADFEGEESFEASYLGEAESVEQVRISDEELIMIKNPINSSACSILLRGPNEQLLDELERSIHDALCALRRALESKKVVPGGGCVEAALCMHLERKAQEISSREQVAVMEFAEALLTIPKQLASNSALDTIELVARLRALHNESQTDETKKDQRFCGLDLRNGTIRNNFEAGVLEPALVKMKALQFATEAAISILRIDDCIKLTPEPQQ	15	MGKSSSSTAGIFGQRTS	76	MGKSSSSTAGIFGQRT	No_mitochondrial_presequence	0.004
Chaperones	cyto-Cpn60 alpha	g1955	ATGGGCAAGTCTTCTTCTTCTACAGCAGGGATATTTGGACAACGTACCTCTGGAACAGAACTTCGTAATCAAAATGTAACAGCAGCCGTTGCTGTTGCAAATATCGTTCGTACTTCTCTTGGTCCTTCTGGTCTTGATAAAATGATCGTCGATAACGTCGGTGATGTTGTCATTAGTAACGATGGTGCTACCATTCTTAAGCAAATCGAAGTCGAACATCCTGCTGCTAAGGTTCTCGTCGAACTTTCTGACATGCAAGACAAGGAAGTTGGTGATGGAACTACTTCCGTTGTAATTATTGCTTCTGAACTCTTAAAGAGAGCCAATCAAATGATTCTTCACAACATCCATCCTACTTCCATTATGGCTGGTTTCCGTACTGCCTGCCGTTTATCTGTACAATACTGCGCTCAAAATGTTGCCATGCAAGTTACTGAAGAACAAACCGATATTCTACGTAATATTGTGAAAACTACGTTATCATCTAAAATTGCCGGCGTTTCAATGGAATTATTCCAAAATATTCTAGTCGAATCAATCAAATCTGTCCGCCAAATTTCTGAAAAGGGAGACTTTAAATATCCAATCAAATCTATTAATATTCTCAAGTCTCATGGAAAATCAATTTCTGATTCGGAACTAATCCCTGGAATTGCTCTTAATTGTGTGAAAGCATCAGAAGCTATGCCCAGAACAGTGAAGAACGCTAAAATCGCTTGTTTTGACATGTCCTTACAGCGAGTTCGTATGAAGTTGGGTGTTCAGGTAGTTATCGATGACCCCACTAAGTTGGACGCTGTAAGAGAGCGAGAAGTACAAATTGTCAAGGAAAGAATCGAAAAGATCCTGGCCACAGGTGCTAATGTTGTGTTGTGCACCGGTGGTATTGACGATTTGTGTTTGAAATATTTTGTTGAAAATAACGCGCTTGCTGTTAGACGTGTGTTGAAGGAGGACATGAGAAGAATATGTAAGGCCACTGGTGCGACAATGGTATCCAGTTTGGCTGATTTTGAAGGAGAGGAATCGTTTGAAGCTTCGTATTTAGGTGAAGCTGAGTCTGTTGAACAGGTCAGAATTTCTGATGAAGAGCTCATTATGATTAAGAATCCAATCAATTCTTCGGCTTGTTCAATCCTGTTGAGAGGTCCCAACGAACAACTTCTTGACGAACTCGAACGTTCCATTCACGACGCTCTTTGTGCTCTCCGTAGAGCCTTGGAGTCTAAGAAGGTCGTCCCAGGAGGTGGCTGTGTTGAAGCCGCTCTGTGTATGCATCTTGAACGTAAAGCTCAAGAGATTAGCTCAAGAGAACAAGTAGCTGTTATGGAATTTGCTGAAGCTTTATTAACAATTCCTAAGCAATTAGCTTCAAACTCTGCACTTGATACTATTGAACTTGTAGCCAGGCTTCGTGCCCTTCATAACGAATCACAAACTGATGAAACTAAGAAGGACCAGCGTTTCTGCGGATTAGATCTCAGAAATGGAACTATTAGGAATAACTTTGAAGCTGGGGTATTGGAACCTGCTCTTGTAAAGATGAAAGCTCTCCAATTCGCTACTGAAGCTGCAATTTCTATTCTTCGTATTGATGATTGTATTAAATTGACTCCTGAACCTCAACAATAA	MGKSSSSTAGIFGQRTSGTELRNQNVTAAVAVANIVRTSLGPSGLDKMIVDNVGDVVISNDGATILKQIEVEHPAAKVLVELSDMQDKEVGDGTTSVVIIASELLKRANQMILHNIHPTSIMAGFRTACRLSVQYCAQNVAMQVTEEQTDILRNIVKTTLSSKIAGVSMELFQNILVESIKSVRQISEKGDFKYPIKSINILKSHGKSISDSELIPGIALNCVKASEAMPRTVKNAKIACFDMSLQRVRMKLGVQVVIDDPTKLDAVREREVQIVKERIEKILATGANVVLCTGGIDDLCLKYFVENNALAVRRVLKEDMRRICKATGATMVSSLADFEGEESFEASYLGEAESVEQVRISDEELIMIKNPINSSACSILLRGPNEQLLDELERSIHDALCALRRALESKKVVPGGGCVEAALCMHLERKAQEISSREQVAVMEFAEALLTIPKQLASNSALDTIELVARLRALHNESQTDETKKDQRFCGLDLRNGTIRNNFEAGVLEPALVKMKALQFATEAAISILRIDDCIKLTPEPQQ	15	MGKSSSSTAGIFGQRTS	76	MGKSSSSTAGIFGQRT	No_mitochondrial_presequence	0.004
Chaperones	cyto-Cpn60 beta	g3333	ATGATGGATAAGGTTAACAGAATTGCTGCTCATGGATGTAATGTCTTTGTTAATCGTCAATTAATCTACTCTCTTCCTGAACAATTACTGTCAGATAAGGGAATTTTATCTATTGAACATGCTGATTTTGAAGGTGTGGAACGTTTAGCTGCTGTTGTTGGTGCTGAAATTGTTTCTACCTTTGATGAACCAAATGAAGGCGTATTAGGTCAATGTGAAGAAGTAGGTGAGATTCTTATTGGTGAAGACAAGTTGATTCGCTTCAAGGGATGTAAAAAGGGAGCTGCCTGTACAGTGGTTCTTCGTGGTTCCTCTCAGCAATTACTAGACGAAGCCGAACGTGCTCTTCATGATGCTTTCTGTGTTTTGACTCAAGCTGTGGAAGAACCTCATGTTGTTTTTGGTGGAGGTGCTTCGGAAATGTTAATGGCGGAAGCTGTAGACCGTGCTGCTCGTGAAGTTGATCAGGGTAAAGTTTCAATGTCCATGGAAGCTTTTGCTACTGCTCTTCGTAGAATTCCTGCAATTATTGCTGATAATGGAGGTCTTGATGGAACGGATTTAGTTCAGAAATTAAAGTCTGCACATGCTCAAGGATTTACTCGTCAAGGTCTTGATATTATTACTGGCGAACCTGGTGATATGGTTGAACTTGGAATTAATGAATCTCTTCGTGTTAAACGTCATGTTGTTAATTCTGCTTCTGAAGCTGCTGAATTAATTCTTAGAGTTGATGATATTATTAAACAAGCACCGAGACAACGTGAAGAATAA	MMDKVNRIAAHGCNVFVNRQLIYSLPEQLLSDKGILSIEHADFEGVERLAAVVGAEIVSTFDEPNEGVLGQCEEVGEILIGEDKLIRFKGCKKGAACTVVLRGSSQQLLDEAERALHDAFCVLTQAVEEPHVVFGGGASEMLMAEAVDRAAREVDQGKVSMSMEAFATALRRIPAIIADNGGLDGTDLVQKLKSAHAQGFTRQGLDIITGEPGDMVELGINESLRVKRHVVNSASEAAELILRVDDIIKQAPRQREE	38	MMDKVNRIAAHGCNVFVNRQLIYSLPEQL	26		No_mitochondrial_presequence	0.003
Chaperones	cyto-Cpn60 beta	g3334	ATGGAAAATGTACGTGTATTAAAGGAAGGTGCCCAAGAAAGCAAGGGCGAGAATGCTAGACTCGAAATCTTTGTTGGTGCGGTTGCAATCTCTGATCTTGTCAAGTCCACTCTTGGTCCCAGAGGCATGGATAAAATCCTCCAGTCCATGACCAACCCTCGTGAATTCAAAGTCACCAATGATGGTGCCACCATCCTTCGATCCCTTTATATCGAAAACCCTGCCGCGAAAGTCTTAATTGACATTTCTCGTGTTCAGGATGATGACGTTGGTGATGGTACCACCTCTGTCTGTGTCTTGGCTGGTGAACTTCTTCGAGAAGCCGAAAAACTAGTAGACAAGAAACTCCATCCTCAAGTCATTATTGACGGATTCCGCAGAGCACAAAAGGTTGCCATCGAAGCCCTCAAAAAGAGTGCGATTGCTCATCCTCCTGATTCTCAAGAATTTAGAAACGATTTATACAAAATCGCTTGCACCACACTATCCTCCAAGATTCTCCACCAATCACGTGATCATTTCGCTCAATTAGCTGTCGATACTGTGCTCAGATTAGGAGAAAACCCCATGTCCAAATTGGATCACATCTCTTATGTTAAGAAGCTTGGAGGCTCCATCAACGAATCCTACCTGGAAGAAGGATTCATTTTGGATAAGAAAATCGGTGTAGGACAACAAAGATTGATTAAAAATGCTAAAATTTTAGTCGCAAATACTCCCTATGGATACTGA	MENVRVLKEGAQESKGENARLEIFVGAVAISDLVKSTLGPRGMDKILQSMTNPREFKVTNDGATILRSLYIENPAAKVLIDISRVQDDDVGDGTTSVCVLAGELLREAEKLVDKKLHPQVIIDGFRRAQKVAIEALKKSAIAHPPDSQEFRNDLYKIACTTLSSKILHQSRDHFAQLAVDTVLRLGENPMSKLDHISYVKKLGGSINESYLEEGFILDKKIGVGQQRLIKNAKILVANTPYGY	5		5		No_mitochondrial_presequence	0
Chaperones	cyto-Cpn60 gamma	g6533	ATGTCTCGCTCTCCCGTGATCGTTCTCCAGCAAAATACCCAAAGACAAACAGGTCGTAAAGCTCAAATCTCCAATATTGCTGCAGCCAAAACTGTGGGAGATATTGTCAGATCAACCTTGGGTCCCCAATCTATGTTGAAAATGCTTGTTGACCCTATGGCTGGTCTTCAAATTACCAACGATGGTAACTGTATTTTACGTGAAATTGATGTAGCTCATCCTGCAGCAAGAACTATGATCGAATTAGCTCGTTCTCAAGACGAGGAAGTTGGCGATGGAACCACTTCCGTTATTATCCTTACTTCTGCTCTCCTTGCTGCTGCCGAACCCCTTCTTAACCGCAACATTCATCCTACCATCATAGTAGAAGCTTTCAACAAGTTTCTTCATGATGCTCTTGAACGCATCAACACTCTTAGAGTTCCTTTCGACATTTCAAATCGTGACGAACTTGTCAAACTTGTTCGCTCCTCTCTAGGTACTAAATTTGTAAACAGATGGATGGATCTTATGTGTTCTCTTGCAGTTGACGCCGTTACAACGATTACTCTCAAGGAAGGCATGAATCCTAAAGAAGTTGACATCAAGAAGTACGCTAGAATCGAAAAGATTCCTGGTGCTGAGATTGAAGACTCGACTGTACTCCGAGGTGTCTGTTTAAACAAAGATATCGTACATCCGCAAATGAAGCGAACCCTTAGAAACCCTAGAGTTTTGCTTCTAGATTGTCCAATTGAATACAAGAAAGCTGAATCCCAGACTAACGTTGAAATCTCTCAAGAAGGTGACTGGGAGGTCTTACTAAAACAAGAAGAAGAATATATTTCCCGCATTTGTAACCATATTTTATCATTCAAACCAGACGTTGTTGTTACTGAAAAGGGTATTGCCGACTATGCTCTTCATTTCTTTGTTAAGGCAGGAATCTCAGCTCTTCGTAGAGTTAGAAAGACTGATAATAATAGAATCGCAAGAGCCACTGGTGCTACCATTGTTAACAGAGCTGATGAGATTAAGGAATCAGATATTGGTACCGGATGTGGTCTATTCGAAGTCCGCAAAATTGGAGATGAATATTTCTCGTTTTTCGATGAATGCACAGATCCTAAGGCTTGTACAATTCTCCTAAGAGGTGCTTCTAAGGATATTCTTAATGAAGTTGAACGTAACCTCCATGACGCAATGTACGTTGCCAGAAACATTATGTTTGAACCTTTTATTTTACTAGGAGCTGGTTCCACTGAAATGGCTTTATCGGTGCAGCTTACTGAAGAGTCTTCACGTGTGGAAGGAATCATTCAATTAGCGTACAAGGCAGCTGCTTCTGCATTGGAAGTAATTCCTAAAACTCTTGCTCAAAACTGTGGTGCTTCTGTTATCCGTGTTGTGACTGCTTTGAGAGCTGAACATGCTAAGGGTAATTATTCTACTGGAGTTGATGGTGTTAAGGGAACTTTGGTAGACGTCAAGGAAATTGGCGTTTTTGAACCAATTGCTGTTAAAACTAATGTACTAAAGACTGCTGTAGAGGCAGCTTCTTTGTTGTTAAGAATTGACGATATTGTGTCTGGTGTTGCCAAGAAGGAAAAGCCTGCTCAAGGACAACAGTCATCCATGGAAGTTGAGCAAGAACCTCAAGGTGATTTAATTCCTGAATAG	MSRSPVIVLQQNTQRQTGRKAQISNIAAAKTVGDIVRSTLGPQSMLKMLVDPMAGLQITNDGNCILREIDVAHPAARTMIELARSQDEEVGDGTTSVIILTSALLAAAEPLLNRNIHPTIIVEAFNKFLHDALERINTLRVPFDISNRDELVKLVRSSLGTKFVNRWMDLMCSLAVDAVTTITLKEGMNPKEVDIKKYARIEKIPGAEIEDSTVLRGVCLNKDIVHPQMKRTLRNPRVLLLDCPIEYKKAESQTNVEISQEGDWEVLLKQEEEYISRICNHILSFKPDVVVTEKGIADYALHFFVKAGISALRRVRKTDNNRIARATGATIVNRADEIKESDIGTGCGLFEVRKIGDEYFSFFDECTDPKACTILLRGASKDILNEVERNLHDAMYVARNIMFEPFILLGAGSTEMALSVQLTEESSRVEGIIQLAYKAAASALEVIPKTLAQNCGASVIRVVTALRAEHAKGNYSTGVDGVKGTLVDVKEIGVFEPIAVKTNVLKTAVEAASLLLRIDDIVSGVAKKEKPAQGQQSSMEVEQEPQGDLIPE	87	MSRSPVIVLQQNTQRQT	73	MSRSPVIVLQQNTQRQTGRKAQISNIAAAKTVGDIVRSTLGPQSMLKMLVDPMAGLQITNDGNCILREIDVAHPAARTM	No_mitochondrial_presequence	0
Chaperones	cyto-Cpn60 delta	g5276	ATGAACCAATTCTTTATATCTGGAATTGCTGTTGCTGATCTCGTCAGAACTTCCCTTGGTCCTAGAGGAATGGACAAAATGATTATCGATCCTAAAGAAGCTGTCACTATTACCAATGATGGCGCTACTATTATGCAGCAGTTGGAGCTTAATCATCCTGCTGCTAGAATGCTCATCGATCTTTCCAAAGCTCAAGATGTTGAAGCAGGAGACGGAACCACTTCTGTTGTTGTCTTGGCTGGATCTTTTCTTCGCGCTGCTCACAAACTTCTCGAAAAGGGCCTTCACCCTGCTAAGATCTTTGATGGCTTTGGCTATGCTTGGAGCAAGGCCAACGAAATCCTTCATCAACTTGCAATCCCCGTTGATCTTGCTGATCACTCTATCCTCGAACAAAACGCTGCCACTTCTCTTTCTTCCAAAATTGTATCAAATTACGCTGATATCCTTGCTCCTCTCGCCGTTCAAGCAGTCACTTCGGTTGTTGATCCTGCCATTGCTGATAACGTCGATCTTCGTAACATTCGTGTTGTTTGTAAGGTCGGAGGGACCATTGAAGACACTAGACTTGTGGAAGGTCTTGTCTTCCCCCAAGGTGCTCTTCGTAGTGGTTCAACTGGTACCAGAGTGGAGAATGCAAAGCTTGGTATCATTCAGTTTTGTCTCTCACCTCCAAAATCAGATATTGAAAGCTCAATTGTTGTCTCTGAATATGAACAAATGGATCGTGTATTGAAAGAAGAACGAAAATATATTGTAACGCTTTTAAAACAGATTAAAAAGACTGGATGTAACGTGCTCTTAATTCAAAAAAGTATTTTAAGAGACGCTGTAAGTGATTTGGCCTTCCATTACTTGGGTAAAATGGAAATTCTTGCTATTAAAGATATTGAACGTAATGAAATTGACCTCATCTCCCGTGCCACTGGTGCGCTTCCTGTCGCCTCTATCGAAGGATTCACTTCTGACAAACTTGGTTCTGCTAAACTCGTTCAGCAAGTCTCAACCCCGGGAGGAAAGATTGTCGAGATGACTGGTTGTGCTTCTAGATCTCCTATTGTATCTGTATTAGTCAGAGGTACTAATAATTTGGTAGTTGCTGAAGCTGAAAGGTCCCTACACGATGCTCTCTGTGTGGTCCGTTCCTTAATTAAGAAGAAATCCCTTCTTATTGGTGGTGGTGCTGCTGAAGTTGAATCAGCTCGTATTTTGAATAACTTATCACGTGAAGAAACTGGTGTCAATTCTCTTTGTCTTCGTGCTTTTGCTGATGCTCTTGAAGTTATACCTGTTACCTTGGCTGAAAATGCTGGACTTAATGCAATTCAAACACTAACTGAATTGCGTAAAGCTCATGCAGAAGGTCAAAAATACGCAGGAGTTGACGTGAGAAGGGGTAAGGTGTCTGATATGAGAGATTTGGAGGTGTTGCAGCCTTTATTGGTCAACACCTCTGCTCTTTCTCTTGCTGTAGAATATGTTCGAATGATTTTAAAAATTGATGATGTTGTATCTTGCAGATAG	MNQFFISGIAVADLVRTSLGPRGMDKMIIDPKEAVTITNDGATIMQQLELNHPAARMLIDLSKAQDVEAGDGTTSVVVLAGSFLRAAHKLLEKGLHPAKIFDGFGYAWSKANEILHQLAIPVDLADHSILEQNAATSLSSKIVSNYADILAPLAVQAVTSVVDPAIADNVDLRNIRVVCKVGGTIEDTRLVEGLVFPQGALRSGSTGTRVENAKLGIIQFCLSPPKSDIESSIVVSEYEQMDRVLKEERKYIVTLLKQIKKTGCNVLLIQKSILRDAVSDLAFHYLGKMEILAIKDIERNEIDLISRATGALPVASIEGFTSDKLGSAKLVQQVSTPGGKIVEMTGCASRSPIVSVLVRGTNNLVVAEAERSLHDALCVVRSLIKKKSLLIGGGAAEVESARILNNLSREETGVNSLCLRAFADALEVIPVTLAENAGLNAIQTLTELRKAHAEGQKYAGVDVRRGKVSDMRDLEVLQPLLVNTSALSLAVEYVRMILKIDDVVSCR	15		15		No_mitochondrial_presequence	0.02
Chaperones	cyto-Cpn60 theta	g3406	ATGATGTCTATTACTCCTCCCGGTACTACTCAACTTTCTGGTGTTGAAGAAGTCCTTGTCCGAAATATCAGAGCTTGTAAAGAATTTACTGCCATTACTAAAACTTCTCTTGGACCTGCTGGTCTTCAAAAAATCGTAGTCAACCATCTTGAAAAGGTCTTTCTTACCTCCGATGCAGCTACTCTTGTATCTGAATTAGAGCTTCAACATCCTGCAGCCAAAATCATTGCAATGGCTGCTCAACAGCAACAACGTGAACATGGAGACTTTACCAACGAAACTCTTCTCTTTGCTGGTGAACTCCTTGAACAAGCAGAAAATCTCTTAATCATGGGTATTCATCCTTCCGATATTATCAGCGGTTATGATGCAGCGATGAAGTTCGTTTTATCTCAACTCGCTAGTCTCGTCTGTTTTGAAGCCAAAACTTTAGACCAAGAATCCCTCTCAATTGCCATAAAAGCTGTTGTTGAAGCCAAGCAATTTGGTTTAGAATCCAGCCTTTCTCCGCTCATCACCAAGGCTGCTCTCATGATTATGCCTAAGGATCCCAAGAGATTTAATCCTGATAATGTACGATGTCTCAAGGTTTTGGGATCTTCTGTAGCTGCTTCATTTGTTCTCAAGGGGTTCTGCTTAATGAGAGATGTTGAAGGAACAGTGAGATCAAAGTCTGATTGTAAAGTAGCTGTTTATAGTTGTGGCTTGGACTTGGAGACTCCTGAAAGTAAGGGAACAGTCGTTCTCCGTAACGCTGGTGAGCTAGAAGCTTATAATAAAGACGAGGAAGTACGTATAAGAACAGCAGTGGAGGAGATTGCTGCTACTGGTGTACAGGTTTGTGTTTCGGGAGGATCAGTTGGTGAACTCGCCCTACATTACTTTAACCTTCACAATATCATGGTTATTAAAGTCCTTTCCAAGTTTGATTTGAGACGTGTCTGCAAGGCTGTTCATGCCACTCCTTTGGTTAGATTTGGCGCCCCCATTGAAGAGGAACTCGGACATTGTCATGAGGCAAGAGTCACCGAGATTGGATCTCAAAAGGTTATTGTATTTAGACAAGAACAAGAAGATTCTGCTGTGTCTACTGTCGTTATTCGCGGCTCTTCTCAGCATGTCATGGATGATTGTGAACGAGCCATTGATGATGCCGTCAAGACTGTCCGTGCCCTTGTTTTGGATCCTCGCTTCGTTGCTGGTGGTGGTGCTACTGAAGTTGAACTCTCCCGTAGAGTTTTCGCTGAAGGAGAACGAACTGCCGGCCTCAACCAGTATTCCATCAAGAAGTACGCTGAAGCCTTGGAAGTCATCCCCCGTGCTCTATCCGCCAACTCTGGTTTCGATGACACCAAGGTGCTATCCAACATTAGAGCTAGTCATGAAAAGGGAAATATCTATGATGGAGTTGACATTGAAAGTGACTCCCCTCGTAACATGAAGGAAGCCAATATTTATGATCACTTCCAAGGTAAATGGTGGCAGATTAAGTTTGCTACTGAAGCAGCTATCACTATTTTGCGTGTTGATTCTTTGGTCATGGCTCGTCCTGCTGGAGGACCTGCTCCTCGTGGTCCTGCTCCCAATGAGTAG	MMSITPPGTTQLSGVEEVLVRNIRACKEFTAITKTSLGPAGLQKIVVNHLEKVFLTSDAATLVSELELQHPAAKIIAMAAQQQQREHGDFTNETLLFAGELLEQAENLLIMGIHPSDIISGYDAAMKFVLSQLASLVCFEAKTLDQESLSIAIKAVVEAKQFGLESSLSPLITKAALMIMPKDPKRFNPDNVRCLKVLGSSVAASFVLKGFCLMRDVEGTVRSKSDCKVAVYSCGLDLETPESKGTVVLRNAGELEAYNKDEEVRIRTAVEEIAATGVQVCVSGGSVGELALHYFNLHNIMVIKVLSKFDLRRVCKAVHATPLVRFGAPIEEELGHCHEARVTEIGSQKVIVFRQEQEDSAVSTVVIRGSSQHVMDDCERAIDDAVKTVRALVLDPRFVAGGGATEVELSRRVFAEGERTAGLNQYSIKKYAEALEVIPRALSANSGFDDTKVLSNIRASHEKGNIYDGVDIESDSPRNMKEANIYDHFQGKWWQIKFATEAAITILRVDSLVMARPAGGPAPRGPAPNE	2		13		No_mitochondrial_presequence	0.013
Chaperones	cyto-hsp70	g1282	ATGGTTGTCGGTGTAGACTTTGGTTCTAAGAATATTATTGTTTCTGCAGTAAATCGTGGTGGTGTAGACGTCGTTCTTGACGGTTCTTCACTGAGAAGTTCAGCAAATTTACTCAGTTTCACTGGTCGTGAACGTTTATGGGGTAACGTTGCTTCCTCTCAACGACGTCAGTTTCTCAAATCTACAATTACTTCCATCAACCGTCTTATCGGACGTCGTTCAAATGACCCCAACTTAGACTATGAGCGTTCCTTCCATCCTTATCCTCTCGTTGAAACTACTGATGGTAAGATTGCAGTTCAAGTCAACATTGCCGGAGAAGTTAAGACCTATTTGCCCGAGAATATCCTTGCTATGCATCTTTCTCAAATCAAGAAGCTCATTCGAGCTGCTGGGCACACTACTACTGACCTTGCCCTTGCAGTTCCTGTCTACTTCAATGATGAACAGCGTCATTTAGTCAAGGCTGCCTGTAAGATTGCTGGTTTTAACTGTCTACGTCTCATTAATCAATCTACTGCTTCTGCTCTTGCTTTTGTATTGAAAAAGCATTCCTCTCTCCCTCCTGCTGATGCCTCTGACAAGTTCCAACACATGGTTTTTGCTGACATTGGTTACTCTGATACTCAAATATCTCTAGTAAAGCTCAGACAAGGACATTGTCAAATCATTTCTGTTGCACATGATGAATTCCTAGGAGGAAGAGATTTTGATGCAATTATTATTAATTATGTTGCTGAATTGTTCAAGAAAAAGACTGGATTAAATGTTTTCAAAAATGCCAAGGCTGTCGTTAGATTAGCAGATGAAGCAGAAAAGATTAAGAAAACTTTGTCTTCTAATTATGATTGTCAATTCCATTTAGAATCTCTAATGGAAGATGAAGATATCAGTGGAACTCTTACTAGAGAACAATTTGAAGAATTGTGTAGACCTTTATTAGACAAATTATCCGCTGTTTGTGCTTCTTTAATCCCTGAGCAATGGAATACTAATATTGATGGAGTAGTTGGTATTGGTGGTGGCTCTAGAGTCCCTTCTGTTGCTCAAACAGTGGCTGGTTTCTTTGGTCATTCAGCTTTCCTTCGTACTCTCAACCCTGAAGAAGATGTCTCTACTGGTGCTGCCTATCAAGCTGCCTTGTTGTCACCAATGTTTAGAGTCAGGGAAGTTACTGTCATTGATATCGGTGTTTCCCATCCAATTTGTGTTTCTTATCCGTCTAATAATGATGTTACTACTTTGGAATTATTCCCTGCTTATTCTACTATTCCTAGTACTAAGAAACTCAATCTTTCTCATCGTCCAGTACCATTTACTGTCTCTTTAGCTTATCCTCATAAGCCTCTTACGACTCTAAAGATTCAAGGATTTCCTAATCATTTGTCAGGATCAGAAGAATACAAGATTAAGTTCTTATTAAAGTTATCAGGAGATTTGTTGATTGAAGCTTCTAAGTGTACTCTTATTGAGAATGTTCTTGTGGATACTGAAGTTCCAGTTGAAGAAGAAGCTCAACCAATGGAATCAGCCGTTTCTGAAACTGAAACCCCTTCTCCTGAAATTCCTGAGAAGTCTGATGATGCTGTTGATGTTTCCACTGAACAGTTCCCTGAAGAACCCAAAGTAGAACCCACTCAAGCAACTGCTTCACCTCCCGTTAAAACTAAAAAAGTTAAAATTGTTCAAGAAAAGAAACAAATTAACCATCGTCTTGATGTTGTTGAAGTTTCTGGTTTTTCAGTTTCAAATTCTCTTATCCAGTCAGCAGCAAAGGAAGAAGAAGAATTATTAAAACAAGATGATGAATTCATCGCTGCTACTGAAGCCAAAGTTCGTTTAGAAGCATTCGTTTATAGCGCACGATCTGATTTAAATGGTCATCTACAGTCATTTATTGATCCCCAAGAAGCTTCTCTCTTACAAGCAAAACTAACTTCACTTGAAGACTGGTTATATGGTGATGGTTATGATTGTCAGCGATCAGTCTATGAATTAAAGCTCTCTGAAGTGAAGACACCCGTTGATAAGGCTAGTCATCGTTGTGATCAAGCTTCTCATAGAGGTCCTGCTTTGTCAACTCTTGAAAATACTATTATGAAGTATTCTCAAATGATAGCTTCTCCCTCTGAAGAACACTCACATTTAACTTCAGATGATTGGAAATCAATTGAAAAGGAATTAAAGGCAGCTAAAAAATCATTCGACAAGTACAAGAGCAGTCTAACAAATTTATCACCACTACAAGATCCACCAGTATTAGTTAATGATATCTTACGTAGAACTACTGATTTAGAATCTGAAATTATTAAAGTTTTGAGCAAACCTAAACCTCAACCTGAAGAAAAAAAGACAGAAGAGCCTGTTCCTGCACCACAAAGCGAACAACCAAGTGAAGAAACCTCAGAAGCTTCCCCAATGTAG	MVVGVDFGSKNIIVSAVNRGGVDVVLDGSSLRSSANLLSFTGRERLWGNVASSQRRQFLKSTITSINRLIGRRSNDPNLDYERSFHPYPLVETTDGKIAVQVNIAGEVKTYLPENILAMHLSQIKKLIRAAGHTTTDLALAVPVYFNDEQRHLVKAACKIAGFNCLRLINQSTASALAFVLKKHSSLPPADASDKFQHMVFADIGYSDTQISLVKLRQGHCQIISVAHDEFLGGRDFDAIIINYVAELFKKKTGLNVFKNAKAVVRLADEAEKIKKTLSSNYDCQFHLESLMEDEDISGTLTREQFEELCRPLLDKLSAVCASLIPEQWNTNIDGVVGIGGGSRVPSVAQTVAGFFGHSAFLRTLNPEEDVSTGAAYQAALLSPMFRVREVTVIDIGVSHPICVSYPSNNDVTTLELFPAYSTIPSTKKLNLSHRPVPFTVSLAYPHKPLTTLKIQGFPNHLSGSEEYKIKFLLKLSGDLLIEASKCTLIENVLVDTEVPVEEEAQPMESAVSETETPSPEIPEKSDDAVDVSTEQFPEEPKVEPTQATASPPVKTKKVKIVQEKKQINHRLDVVEVSGFSVSNSLIQSAAKEEEELLKQDDEFIAATEAKVRLEAFVYSARSDLNGHLQSFIDPQEASLLQAKLTSLEDWLYGDGYDCQRSVYELKLSEVKTPVDKASHRCDQASHRGPALSTLENTIMKYSQMIASPSEEHSHLTSDDWKSIEKELKAAKKSFDKYKSSLTNLSPLQDPPVLVNDILRRTTDLESEIIKVLSKPKPQPEEKKTEEPVPAPQSEQPSEETSEASPM	10	MVVGVDFGSKNIIVSAVNRGG	8		No_mitochondrial_presequence	0
Chaperones	cyto-hsp70	g187	ATGCGAGCTTTACTCCTTTTTCTACTCTTTTCCGTCTTCTTTTCTGCATCACTGGCTGCTATAATTGGTGTCGATCTTGGTGATGCTTCTTTGGTTTCTCACTACCTCAAAAAGGGTTCTCGGCCTGATATTGTTCTCTCTTACTCTGGTAGACGCCGTTTTGCTACAATGGTAGCTTTTGAAAATGGAGAACGTTTCATTGCCGATGCAGCTCTACCAGTCTCTGTTCGCTGTCCTGAATGTGCTTCTCCTCCGCTTTTCCCTCTTCTCATTGAACGATGCAATGGAAACACATCTGCTTCTATTTGGAATTCTCCCATTGGTGATATCCAAGCTGAAGTTCTTCTTGCCATGATTCTCGATCATATTGCTACTTCTGCTGCTGAACAGTCTGGTGAACTTGTTAAGGATATCGTCCTCTCTGTACCTCTGCCTCTTACCCCTTCACTTTCTTCTCTCCTTCAACGTACAATCTCTCTTGCCAATCTCACTTCACTTGGTATCATTTCTTCTCCTGCCGCAGCTGCTCTTGAACTCAGAATTCGTCACTCTTTTGAAGAACCAAGTGTTGTTATCTTCTTAGATGTTGGTGCTAAAAGATTAGTAACTTCAGCTGTTGAATTTGTCCCTGCTACTGTTAAAAGCAAAAAGGGACGTCTTGCTTCATCATTGGGATCGATCTCTGTCGTTAATCAAGCGACAGAAATGATTGGGGGTGATTACGTGACGAATGGGTTAATATCGACGTTTTTCGACAAACTTGGAGTCGATCATTTCTTCGATTTACCAGGTAATTTTGATATTGAACCTAAAATTTTTGATAAATTTTTGAATAAAATTAAACCATCAATTTTAAAAGCTAAAGAGTTATTAGCCGCTCATTCAGAGACGCGCGTCTCTTTAGATAAAGAAATGGTCTTATCAATAATTCCGCCAAAATTTCATCAAATTATGAATCAAAATTCGAAACCTGGTTCTGATTTTTCAGTAACAATTACTAGTGAAGAATTAGTGTCAAACTTTCCTGACCTGATTGAACTCACGACTCGAGCAGTTAAAAACGTGATCTCTTCTTTCAATCAATCAGAAATCACTGGAATCGTTCCTATTGGTGGTGGTACCCGAAGTCCTTTACTTTTAGATGCAATTTCTTCTACCTTCAATCTTACTATTTTACGAATGTCTAATATGGATGAAGGTATTGCTATAGGGAGTGTTTACTATGCTGCTTCGATTCATCCTGGTTTTGCAATGGTCAAGTTTAGTCTTGCTGATTATTGGAAAGATGACGTCATAAGTTTTCCGCCTTCTTTGTCGACATACGACTCGGTGATTGTTAATCAAGGTGATAGACCTGCTAAATTCTTTGCAAATTTCAGAATTTCCACCAATTTCTCTGTAATTTTGGCTTCAAAGTTCGAATATCTTGCCTTTATTGATGTTACTTCTCCTCAAATTTATTACGATAAAGAATTGGAAATTATTAAAAATTTAAATTCTACTGTTGATATTAAACAAGATCCTAGACCCCCTAAAACTCGTGTTAATATGCATTTATCTACCAATAATCATGTAGAAATTTCGTCAATATGGATGACTTCTCATGTTAATATTACGACTAAAATTTTCAAACCAAAAATTGAAATTAATTCAAATAATACAGATTTTAATTCTACACTGGGTGAAGATAATCAAAATTTCAATCAAACTGTCAATCAAAATTTCAATCAAACTGTCAATCAAACTGTCGCTAATGAGCCTGATTTTGAGTTGGTGGTCAAAAAACACGTCATTAAAGCTCAAATTCCTTTTAAAATTGTTACTTTATTAAATATTGTTAATAATAATATTTCTCCCTCTGAATTTTTAGTCAATATTTCGGAACGAATTCAATCATTTGTCGATGAAAACCATCAATCAAATTATTATCCAATCAGTTTTCTTGACTCTTCAATAAACAATATAACTTTCAACAAACTAATTCCGCCCATTTCTGTCGGAGAAGAGCTCATCTCGCAACGCAAGTTCCTATCAAGTTTGATTGATTTGGATTTATTACGTGAGAAAGTATCGGAATCACGTCATTTATTTGAATCTTTTCTATATGAATTAAAATCCAATTTATATGATGAAGAATCTTTATTTGTGAAGTGTAATACTCCCGAAAATATCGAAAATTTCATTAAAATATTGGAAACTGATACTGAATGGTTAGAATTCGACTCACCTCTTCAATCAGATGATCCGACAGAATCAGTCAAAATTTTTAATCAACGACTCGAAAATTTGCACAAAATTTTTGATGATTCTTTAAATAGAATCGAAGAACACGTGAAAAGACCAGAATCTATCAAGAGTCTTGAGACTTCTTTGGACGCAGTTCTCAAGAATTTTAATCAATTAAATGAAACTTTAATTCGCAAAAAAGATAAAAAAGAGGTTCTAAATAAAGTAAAAGATATTCAAAAATGGTTGGATAAAATGGTTGAAAAGCAAAGTAAACGCACGTGTTTGGAGCATCCTGTCGTTACTGTCAATCAAATTGTGTCGAAAGAGGCAGAATTACGACAATTAGTCAAGAAAATTCTCAGCAAACCGCCCCCTGAAAAAGCGCAATCAAAAAATACTACCGAGAGTACTGAAAATGATAGTTCTGCACCAACTGATGAGCTCTAA	MRALLLFLLFSVFFSASLAAIIGVDLGDASLVSHYLKKGSRPDIVLSYSGRRRFATMVAFENGERFIADAALPVSVRCPECASPPLFPLLIERCNGNTSASIWNSPIGDIQAEVLLAMILDHIATSAAEQSGELVKDIVLSVPLPLTPSLSSLLQRTISLANLTSLGIISSPAAAALELRIRHSFEEPSVVIFLDVGAKRLVTSAVEFVPATVKSKKGRLASSLGSISVVNQATEMIGGDYVTNGLISTFFDKLGVDHFFDLPGNFDIEPKIFDKFLNKIKPSILKAKELLAAHSETRVSLDKEMVLSIIPPKFHQIMNQNSKPGSDFSVTITSEELVSNFPDLIELTTRAVKNVISSFNQSEITGIVPIGGGTRSPLLLDAISSTFNLTILRMSNMDEGIAIGSVYYAASIHPGFAMVKFSLADYWKDDVISFPPSLSTYDSVIVNQGDRPAKFFANFRISTNFSVILASKFEYLAFIDVTSPQIYYDKELEIIKNLNSTVDIKQDPRPPKTRVNMHLSTNNHVEISSIWMTSHVNITTKIFKPKIEINSNNTDFNSTLGEDNQNFNQTVNQNFNQTVNQTVANEPDFELVVKKHVIKAQIPFKIVTLLNIVNNNISPSEFLVNISERIQSFVDENHQSNYYPISFLDSSINNITFNKLIPPISVGEELISQRKFLSSLIDLDLLREKVSESRHLFESFLYELKSNLYDEESLFVKCNTPENIENFIKILETDTEWLEFDSPLQSDDPTESVKIFNQRLENLHKIFDDSLNRIEEHVKRPESIKSLETSLDAVLKNFNQLNETLIRKKDKKEVLNKVKDIQKWLDKMVEKQSKRTCLEHPVVTVNQIVSKEAELRQLVKKILSKPPPEKAQSKNTTESTENDSSAPTDEL	20		2		No_mitochondrial_presequence	0
Chaperones	cyto-hsp70	g8660	ATGAAGCTTCTTCTGTTCTCAATGTACCTTGGAATAGACATCGGTTCTTCTGGAATCTCTGTATGTGTTCTTCGTTCACGAGGAGCTTCACATCAATTTGAGTTGTTAACGACCCACAATAGTCCAGCAAGTTATAACTTTTGCTTCAATAAATACAACAGCAAACTTATTAAGAACTTTCTTTCAGACTTTGTGCCTTCAGTTGATAATGTTGACGGACTTTTCTTAAACTACTTGTCTTCCTTGAATTTCCCTTTTACTTCCTTCAGCAATCTTGTCTTAGATGGTGTAGAATTTCCTGTTTCTTCGTCTTTTTCCCTTTTCTTGGCTCTACGTCATATTCTCTCTCGAGAGATCAGCACTGAAGACCAACAATTGTTTGCATCCTTGACACTGCATCCCAACTCTCCCCCCAAACTGAAGGAGACTTTACTTGATGCTTGTCGTGTATTGAACATTAAAGTTTTGTCAATGATTCCTTCAACGTTTGCAGCTTCCATCCGTTATACATATCAACACAATGCGAAGTTGACTACCGAACCACAGCGTTGTGTATTTGTTGATGTAGGTTACTCGTGTACTGAAGTTTCTATTGTGGAAGTGAGCAAGTCCCTTTGTTATCTGCTAGAAGTTGTTGATTTCCAATCTATTTGTGGTACTTTTTTCGACAAGAACTTGTTTGATTACATTTTAAACATTATTGAAAAAAATGAACCTTATTGTAGTCTCTTTGATAGTAACTGTAAGTTGACAAGGCTCATGATTCTTGAAGAATGTAAGAATACTCGCTTAACATTTTCTCAGAAAAGAGTTGGCCGGTATCAATTCAGTTTTGAACGATGTCCATTGCTTAACCAATGTCCCAAGATTCCTCTTTCTCTTCGTCAGTATGAATCACTTTGTGATTGTAGTGATGTTGTCAACTACTTACAATCACTCTATGATTCATACGCCTTCACAAGTATTGTATTAATCGGAGGTATTTCTCTCTGTCCCTGGATTTTAAACAAAATTGAGAATTTTTCTTCATCAAAAAAGATTAAAGTTACAAAAAATCTGAAACCCTTTGCTGCAGTTTCCGAGGGACTTTGTTATTACACTGCTGTACTGGGAAATCTTCAATTTCAATCCAGTTTTTCAATCCAGTCCATGCAATCTTTTGAGACTCCAGTTCCTAATATCACAATACATGTGTGTAATCTTTATCAAAGTTTGGCAAACTATTTGTCTTTTCAAAACGAAATGTTTCAGAAAATTGAAAGCTGTTCAAATATGATTGAACTCGATGTGCTTTCGTTGAAAGATAGATATTCTAGTTTACTTTCATCTCACGAAGGTCTCGAATTTTCTACTCAATCATTTCTCTTTGATCTCTGGGTGTGGTTTTTGGGCATTTTCAGATCCACTTTTATTTATCAGTTTTCTTCAGACTCTGCAGAAAAAATCTTACAAAATGTGTTGAAAAATATGTCAGAACTTGTTGAAGAACTAGCACTTGTTTCTGTTTCGTCTTCTTCAACGTTAACTAATTTTACTTCTTTAATTAACAACCAGCCAGTTGATCAAGTGTTTGATTTACTAACATCACAAAACGATGAAAATTGCATTGGTAATTTTTTGGTGTTTTTGCTTCGAAAAATCAAACTTTTTAGTGAAGACTTTTCCCTTGAATATGTAAAACAGGATCCTCTCTTCACACGTATTCAATGTTGTCTAGATTTTTTGTCTAATAACAATTCTATGAGTTATTTGCTCAAATTTTGTAGTTATGCACTGAATTTCAATGAATTTAATTGTTCACAAGCTCTTGATTCTAGTAATCATGATTGGCCATGTCTTTTTGCGAGTTTGACCTTGGCAAAACAACCAATTAAAGCCCAAGACATTGATTTCACTAGGCTCTCAATCTCAAGTCTTGATACTAAACACCCGCTTTCAGGTTTCTCCTCTGTAGACTCTAATTGTTTGAATTATTCGTCCTTGACCAAAGCTCGAGTTTGTTTTACAATTTTATGTGGTATTAATTTGGACAATATTGCATTTGAACAGTGCACTACTCAAGAAGAATTTTTGAGTCTTGTATGCAGGTCTCTGTTAAATAATTTATCAGAATTGAAATTCCCAACAGAGCGGTTTTTTCGGTCCAGCCAAGTAACCGGAATTGGTGTTGACTCGAGTATACCTCCTTCTTCATTACAAATCTTAACCGACATTGACTCCATCGCTGTCAATTCTGTTCGTACACCGATTGAATATGTCTGTGATACATTGGTGGACTTCACCGTTTTGACTGATATTGAAGAAAATATCGACAAACTCTGCCATCTTTGCCGAGAAAATAACACTACAAACGTGTCAAGATTTTTGAAGGACTTACTTTCACTTACTGACATTGAGGAACTTATCCATGTTCTCGGATCACAGCGTGTACTAGTACTCTGGTCATGTTTACTTGTTCTCAATGGTTCGCTCCCAAAATGGGCAGCTTCTTTACTTCAAAACTTTGAAGAATCATTGAAACAAAATTTGACTAACTGGTTCCAAAATATTGATAATGTCTTAATAATACTTGAAGCTGCTCACTTGTATTTTTCTAATTGTGTGGATTCTCGTTTTTCACAAATTTGTTCATTTGTTCTTGAATATTACCACACCAAAAAGAAATTTAGTACAAGACCCTTCAAAATATTGAGAAAACTTTTCGAGCTTTTATGTTTTGAGTAG	MKLLLFSMYLGIDIGSSGISVCVLRSRGASHQFELLTTHNSPASYNFCFNKYNSKLIKNFLSDFVPSVDNVDGLFLNYLSSLNFPFTSFSNLVLDGVEFPVSSSFSLFLALRHILSREISTEDQQLFASLTLHPNSPPKLKETLLDACRVLNIKVLSMIPSTFAASIRYTYQHNAKLTTEPQRCVFVDVGYSCTEVSIVEVSKSLCYLLEVVDFQSICGTFFDKNLFDYILNIIEKNEPYCSLFDSNCKLTRLMILEECKNTRLTFSQKRVGRYQFSFERCPLLNQCPKIPLSLRQYESLCDCSDVVNYLQSLYDSYAFTSIVLIGGISLCPWILNKIENFSSSKKIKVTKNLKPFAAVSEGLCYYTAVLGNLQFQSSFSIQSMQSFETPVPNITIHVCNLYQSLANYLSFQNEMFQKIESCSNMIELDVLSLKDRYSSLLSSHEGLEFSTQSFLFDLWVWFLGIFRSTFIYQFSSDSAEKILQNVLKNMSELVEELALVSVSSSSTLTNFTSLINNQPVDQVFDLLTSQNDENCIGNFLVFLLRKIKLFSEDFSLEYVKQDPLFTRIQCCLDFLSNNNSMSYLLKFCSYALNFNEFNCSQALDSSNHDWPCLFASLTLAKQPIKAQDIDFTRLSISSLDTKHPLSGFSSVDSNCLNYSSLTKARVCFTILCGINLDNIAFEQCTTQEEFLSLVCRSLLNNLSELKFPTERFFRSSQVTGIGVDSSIPPSSLQILTDIDSIAVNSVRTPIEYVCDTLVDFTVLTDIEENIDKLCHLCRENNTTNVSRFLKDLLSLTDIEELIHVLGSQRVLVLWSCLLVLNGSLPKWAASLLQNFEESLKQNLTNWFQNIDNVLIILEAAHLYFSNCVDSRFSQICSFVLEYYHTKKKFSTRPFKILRKLFELLCFE	17	MKLLLFSMYLGIDIGSSGISVCVLRSRGA	21		No_mitochondrial_presequence	0.024
Chaperones	cyto-hsp70	g6925	ATGAACTCCACCTTCATCGCTATAGATTTATCTTCAACCAATCTATGTGCACACACTGCCCGCGACTCCAAAGTTGAATTGCTACATCTTCAAGGTGAACGTTTATTTCCTACTAGTATAAGTTTCTCATCGAGGGGACGTTATTATGGTCCCAACTCTGTTAATCTCAAAACAAAAAGCTCGTACACTACTTTCTGGAACATTCCTGCGTTTCTTTCACTGGACTTAGTTGCTGACCATCAGTCTCACTTCAGATCACCCTTCTTTCCTTCTTTCACTGTCTCTGAACTTGGTCATGTAAATTTCTCTGTCAAGTATCAGAACACTGACTTTGTGTTTCGTATTCATGAATTACTTGCAATGTTGTTTACTTTTATTAAAAACCAACTACCCTCCCCTTCCCCTTCCTCATCCCCATCATCCCCTCCTTCTTTCTTTTTTATCGTGCCTTCTTGGTTTTCTACTCGGGAATTAGCTTATATAAAAGCTGCCACAATGATCGCAGACATCTCCTTAGGTGGCTTTGTCTCTCCTTTCTCTGCTCTCACTGCTTCAATGATTTACAAACATCGTGAACAGTTGAAAGAGGAAGAGTATATTATATTTGCTGATTTTGGTTACTTTGGAAGTCAAATTTGTCTTTCAAAAATTGAAAAAGGTAATTCTCAGACAATTGGCGAAATAATTGCTCAAAAGTCTAACCCAAATATTGGACTTGTGGCCCTTGACAAGATAATTTATAGTTATTTAGTTTCAAAAATTCCAGGTCAAATTTCTCAATCTTTTAAAATTGAATTAGCAGAGCAGTGCTGTGAAGCAAGGACAAAACTCTTTTCATGTCATTCTGCCGCGGTAAATGTGACACAAAGTCCAACTTATTCAACAACAATTACTGTACCTCAATTTCAAGGGCTTTATCAACCATTTGTAGACTCTCTTTCTGATTTTTTAACTTCTTTCTCTCTTTTTCCTGAATTTTCTCTCATCCGACCTTCTAAAATTGTTACAGTTGGAGGTCTTTCTTTTTTCCCTCCACTTAAAGAATTACTCAAGACCACTTTTCGTTGCGACGAAGAAGAACCTGGGAAAACTGGTCCCACCCCGTCACTGAATCGCAGCGAAGACGTGTCGCTAGGTGGCAGTTTGGTTGCAAGCTCTTATTATAAAAAATCACCATTTAATGATTTCAAAATTATTAATAAATTTTTCACAGGATTTTTTCTTCCTCAAAATCTCTACGCACATGTCTCATCTTACGGTCTATTGAATTCAATTGACCAGGGAAGAAAATTGATTGAAATGGATGAAAATCTATCCACCATCTCTAATAAAAAAACAAACGCATCAAATTTGCTTTTCAAAGTTCATGATGATTATCAAAAGCTCTCCGCTGATTTTAAAAATTTTTATCCGGATCCAATTTCTTTATTTTGTTCCAAGGAAGAAACCATTTTAAAGTCTTCTCAGTTAAGCATTGAACTTGTTGACCAATCTTTATTAAGAATTAACGACTTTTATAAACACCTGATGACTGCTCATGAAACTTGGACAAAATTACCTTCTGTGTTGGTTATTTTTGTCAATGATGGTCAATTGACTTTTCAAGAATTTATAAAACTTTCTTGTAGTCAAGATGATATGATTTTTTCTGCTGTTTATTTTGTTGTTAAAAATTTTGATTGTAAGTTTTGTGAAAAATTCGCAGATGAAAATTACGTTAATTTCCTTAATTTTTCAATTCAAAATTTTAATATCTTGAATAATTTAAAGCCAAATTTATTTGCTCAAATTGCTCTGAAATATTCCTTTTTCACAAGAGATGTACTTCTTTATAAAAGGTTCATTAATGAATTGACTTTAGAAGACCAGTTAGTTTTTAATAATTCGGCTAATTTTTTATTTGAAATTTTCAACCCTACCCCTACCCCTATCATTTCTGAACTTACTCCTTTTTCCTCTCTTCCTGATTCTTTTGATCCTATGTTAGTTGATAAACTTTCCTTAATTGCGCCAAGGTCTCCATTAATGTCTAAATTATTGTTTTTAAAATCACTCACAAATTTTAGAGGTGGAAAAAGTGTTGAGAATGCATTAATTGATGTTGAAAATGCTCTTCAAATTTTTAAATGTGAAGAGTATTTGTTTTTAAAGGGAATTATTTTGTTGATTCGATCTCAACTACCAGATTCTTTTGAAATATTTAGACAAATTATTCAATTCCCATGTAAATGTTTATTTGAAAATTTGGAATGTAAATTTAAAAAATATTGTTCCAGAATTTTTTTAATTTGCAAATTTTCAAATGGATATTGTTTTTCAAGCGCTTTAATGGAAATTGGAAGATTTATCGATGATTCTATTTATAAACCAAGACTATTCGCCACTGCTAGAACTATCAGGTACAATCCTTGTAGGGATTTCTTTTTTTCTTTGTATATCTCTGAATTTTTCGAGTTGATTGAAATTTTCATTAGAAATTTTAAGAATGGAGATCATTCAATCAATCAAAATGATAGATTCTCTGCGTTTTTTGCTCCATCAGTCGCTGTACTTTCTGGCCGGCCCATTGTTTCTGAAATTTTCAATACAAGTTTTCCATTTCTTTTATTTCCTTCTGCGTTTCACATCCTTTCCTCTTTTTCTATCAATTTTCCTTCTTCCTTTCCACCTCCTCTCTTCACTTTTCTTCGTACTTTATCATATTGTTACAAGTCACTTTATTCATGTGGATTTCTTTTAGATTTAAAAATTAATTATTGCGTGTTGAAATTAAGTCAAGTTTTATTTGCCTTGAATGAATTTTCGTCTGTTCTTGAATTACTTGTTTCATTTGAAATTAAAACCGCTGATTTGTTTACTAAATGTTCACTGAAATATTTGCAAGCAAAATCACTCATGTATTTGTATGATATTTCTGCAGCAAAAATTTCATTTGAAAATTTACTTGCATGCCAATCAAGTGATTTTGTAGTTAATAATGGAATTTCTTTCAAAATGATTATTAAACAGGAACTTAAATTACTAAATTTGCTTGAAAAATTTGAAATTGAAAGCGGCGTCGATTGTGTTGAAAAATTGTCCAATCAAAATCTTTTGTCGCTTTCTCGAATTTGCTCAAAGTTAAAGCTCACAAATGATTACTTGTATAGATCTCATTATTGGAGAAATTTGAAAAATAGGGACAAAATTTTTGATGTTTCTGTTGATTTGAGTTGGAGTCCTAGTCCAGATTTTCAGTGA	MNSTFIAIDLSSTNLCAHTARDSKVELLHLQGERLFPTSISFSSRGRYYGPNSVNLKTKSSYTTFWNIPAFLSLDLVADHQSHFRSPFFPSFTVSELGHVNFSVKYQNTDFVFRIHELLAMLFTFIKNQLPSPSPSSSPSSPPSFFFIVPSWFSTRELAYIKAATMIADISLGGFVSPFSALTASMIYKHREQLKEEEYIIFADFGYFGSQICLSKIEKGNSQTIGEIIAQKSNPNIGLVALDKIIYSYLVSKIPGQISQSFKIELAEQCCEARTKLFSCHSAAVNVTQSPTYSTTITVPQFQGLYQPFVDSLSDFLTSFSLFPEFSLIRPSKIVTVGGLSFFPPLKELLKTTFRCDEEEPGKTGPTPSLNRSEDVSLGGSLVASSYYKKSPFNDFKIINKFFTGFFLPQNLYAHVSSYGLLNSIDQGRKLIEMDENLSTISNKKTNASNLLFKVHDDYQKLSADFKNFYPDPISLFCSKEETILKSSQLSIELVDQSLLRINDFYKHLMTAHETWTKLPSVLVIFVNDGQLTFQEFIKLSCSQDDMIFSAVYFVVKNFDCKFCEKFADENYVNFLNFSIQNFNILNNLKPNLFAQIALKYSFFTRDVLLYKRFINELTLEDQLVFNNSANFLFEIFNPTPTPIISELTPFSSLPDSFDPMLVDKLSLIAPRSPLMSKLLFLKSLTNFRGGKSVENALIDVENALQIFKCEEYLFLKGIILLIRSQLPDSFEIFRQIIQFPCKCLFENLECKFKKYCSRIFLICKFSNGYCFSSALMEIGRFIDDSIYKPRLFATARTIRYNPCRDFFFSLYISEFFELIEIFIRNFKNGDHSINQNDRFSAFFAPSVAVLSGRPIVSEIFNTSFPFLLFPSAFHILSSFSINFPSSFPPPLFTFLRTLSYCYKSLYSCGFLLDLKINYCVLKLSQVLFALNEFSSVLELLVSFEIKTADLFTKCSLKYLQAKSLMYLYDISAAKISFENLLACQSSDFVVNNGISFKMIIKQELKLLNLLEKFEIESGVDCVEKLSNQNLLSLSRICSKLKLTNDYLYRSHYWRNLKNRDKIFDVSVDLSWSPSPDFQ	15		12		No_mitochondrial_presequence	0
Chaperones	cyto-hsp70	g2761	ATGTCTATCACAATTTCTGCAGATCTTGGTTCTTCTGTTATCTCTGTTTTTTATAACTACCGTAATGAGCAGCGATCTTTCATTATTCCAACTGTCATTTCATTTACTAGTCTGCACCATTCATTTATCCCTGATTCACTGAATTCAATCACTGACACTAAAACATCTTTCATTGCCCCTTTTCTCCATGTTTTATCACCACAACCAGTACTCTCATCAATTCTAAGCCACAATATCAGCACTCACAATAGTATTCCTGTGTGTACCCTTTTTGACCAATCTTTCCACCCTTTCTCTCTTCTTTCTGTCATTTTCCACCACGTTATTACACGTATAAAAGCCGATGTACCAGACTATAACTCATTTTTCCTTGTTCTTATCGTTCCTTCTCTTCTTCTTCCCTTTAAACTTCATCTATCCTCTCTTCTTTCACTTACCGGATTCTCTGCAGTTGATCTCATTTCTACTTCATTTGCTCTTCAATGTTCTGTTTTTTCTTCTTCTCTATTATCACGTGTTTCTTGTAATGATCAGTTTGTTGTGGTTGATCTTGGGAATTGTTTTTCCAAACTAATTATTATTAGTCCAAATAATGTTGATAATTTTGAATTTTTTATTGGTTATAGGGATTTTGATGAAGAATTGGTTAGTTATTGCTTAAGGCAAATTCCTCAAAAATTGGCTCAAAATATTGCCTCCAATGTGAATATTTTGTTCAAAATTTTGGCAGCTTGTCAAAATTGTAGGAAAAAGTTTGAAACAATGACACGTGCCAGTATTTGCGTGGAAATTTCGTCAGAATTTACTTTAAATTTGAAAATTTCAATTACAGAGTATCAAAAAATTTGTCAACCAGTTGTTGAAAAATTGAGGTCAAAATTTGAAGTTTTTCGTCAAAATTTCGTAATTTCAAATATTTCAAATATTGCTGGAATTGTTCTACTTGGAGGTTTAAATAGATTATCCTTTATTAAAAATTTGGTGATAAATTTTTACAAACTTCCACTAATTTGTGTTGATGAAACGGATTCCTTAGTTTGTCATGGTGCAGAAATTCATTCAAAAACAAATAATTGGGACAAAATCTTCGCTACATCCGACCATGATAACCAAAATTTTGCTGAAATTTTTAAACTTTTGAATCTTGAAGGTGAAAATTTTAAAGACCAACCAATCAATTCTCCTACAATGTCACAAGCAAATTCAATCAAATATTCCCAATCAATCAGCTCAATATCCCCATCAATCAATCAAAAATTTGATTGTAATTTCCAGAATCCAATTTCAGTTTTAGAACAAATTAATTCAACAATTAAGGGAAATTTTAGTATGAAATTTTGTAAAATTGATCCAATTTTGTCGTATTTGTTGTTTTGGACCGAATATTACATGGAAAATTTCGAAAGATCGAAAATGATTGAGGTCAAAATTTCAAATTTTTGTACGGAATTTCAACGTTTATATCCTCAATTATCAAATTTCATTGACGAAGTTTATGTTTTTACTCAGCTCAAGACTTGTGTTGACTTTTCTGAACCAATCAAAATATTGACGAAATTTTCTCAAAAAGACTGGCGTTCTTCGTTGTATCTCGCTCAATTATTTCATTTAAATTTTCATGAATCACCAAGTAATTGTGTAATAATTTCACTGTATGAAAATTGTTTGAATTTATTAAAATTTGATAATTCTGATTTTTCGCAAATAATTACCAATTTTTGCAGTTTTAAATTGTTGGATCTTTATTTTCAAAAGAATAATTACATGGACAAAATTTTCAATGTTTTAGACCAACTTTTGGATCAAAATTTATTTGAAAGTCCTCTGTATTTAGCTGAATTTGAAACATTTACTTCAAATTTAAAGTCAAAAATTTCGGTTAACTTTGTAGAAGTTGGAAGAATTTTGAAATATATGGGGCAAAATATTTACGAGTTTCCACAGTTGTTGCTAATTTACTGTGAAGTCTTATTTCTGTCTGAAGAGTTCAAAGAATTGGAAATCATAAATAAAAACGTAGGAAAACAAAATCCAATCAAAAATGCAGTTCAATCATTTTTGATTGTTTCGAAAATTTTCGATGAATTATGGACCAGTCAATTTGATTTAAATTTTGATATAATTTTTCATAATCTTTTGTTTATTTCAAATTTTTCAAAATCAAAAATTAAAATGTTTGAAGGAATAATTTCCTATCAAAATTTTAATTATCCAAAAGCCATTGAAATTTTTAATAATTGCTTGACTCTAGATCCGTCAAATTTTGAGTTTAAAATTTGGAAATTCAGGTGCTTATTACTAGACAATCAAATAACTTCAGCAATAAATTTACATCGAAATTTCAGTTCAAATATTCCTTCAAATTTTCCACTAGAAACGCACGTTTTCTCTTTCATATCAACTTCTTTTTCTCATTCATTTACTGATATTGCTCTTTTATACCGTCAGTCATTTTTGATTGATTCTATTTGTCAACTTTCTTATAGATTTTTCAAAAAAGCAGTTGAAATGGGTGAAGTCGGAGGATTTCCTTTTCTCGGTTTTTATTTAGAGTCTGGATTATTTTGTAAAAAGTCCCAGTCAGAATCCATTGAGCTCTACTCAAAAGTGGTCGAAAGTCAACAAGATTCTGATCTTTTGACGCATTTGATTGACTTGCTTGTCGAAAATAAGCAGTACTCCAAAGCCTTTCCTTTTTTGAAAATTTTGTCAAATATTTCGGTTACTTCAAATTTTGCCTTGGGTTCTTGGTTATATGAAGGAAAAGGTTGTAGAACAGACTTACAAAAAGCTTTGAAATTTTTGACTAAATATTTCGCTGACACCCGTAATTCGGTGGCGCCTTTTTTAGAACCTTGTTTAATTTTAATCTTAAATATTTATAATGAATTAAATGATTCAATGAATTTATTAAAATGGACAATGTTGTGTAAAAAGTATTCTGCGAAATTCTCCAGTGAAAATTATCAAATTTTTGCTCAATATTTACGAAATTTTCCAAATCATATGACGCCACCCGGTTCTCCTCGAAATATTAGTCCGAAATTTTCGTCTCAAAATTTGAATTTGGAACCTAGTTCTCCTCGTTTTACTGATTGTAAGCACTCCCCTCTGCATTTTTGTAGTAACTGTAAGTCAAAAAGAACACGCCAATTATTGGGTCCAAATTTTCAATCAAACTCTGTGATTTCTGAAATTTTTGATTTTATTAGTCTAAAGTTTTCCAAGAATTATCGTGAAATTGACCCTGTTTTGACCTTTTTATCACGTCATTTTGTTTTGAAAATTTCACCCAAAATTCCAAGTCTCGAACTAAAACTACTTCTTTGCTATTCTGTTGATAATTTGTCCAAATATTCAGTGTTTTCTGTTTTGAACGAAACTTTCAATGTAAATATTGTCTCAGAATTGGAAATTTTGGCTCAAAATAATTATTTTCCTGCGTTTTTTCTTGGTCAAATTTTTTACTCCAAGTTTTCTAAAACTCTGGAATTTTTTCAAAAATCTCTTACTTCTTTTCTAAAATGTTATTCTTTACTTCGAAATACCGAGAGTAGAGCTCATTCAATCATTTTTGATTTTCTAGTTTTGAGACTTTCGGAATTGTTTTTAAGATTTGAAGATTTTCCTAGTTCTGAATATTTTCTAAAAATTTGCCATTCTAAAGGACTCTTTGATCTCGAAATTTTCAATTTTGAGCGGTCGATCATTTTTGATTTGTTAAAAAAATTGGTCTCAAAAGGAGAATACTACAATTCACTTGTTCTTCTTCAAATTTTCGGGGAAAATATCTATAAGAGCGATTTCTTGTCTAGTCTTTATGCGGAATGTTTGTTTGTTTTTGAAAAATTCAACAACTTACAAAAATTTGTATCTGAAATTCCACCCAATTTCTCTACTGTCAAAACAGTTTACAGATTGCTAAAAATTTCCAATATTTATGCACATATTTGGACTGATTCAACTCTCAATCCTACTGAATTTTTGAAATTTTTAGATGAAATTTCGGTTAATTGCAGAACTAAAGAAAGTCTTCGTCTCCTTGTAGCCATTTATTATTATAAAAATTTCCAATATCAGGAATCTCTCGGGGTTTTAAAAATTTGTACCACAAATTCCCCATCTTATCTCAAGGCTTTTCTTTGGACTTGCAGATTACTAATTCTTGGTGGTAATTTTTCTGAAGCTCTTGAAATTATGAAAAAGTGCAGGGAACTTGCCAAGAAGCAATCAATCATTTTTGAAGACGAATTGGTTTATGAGCTTTTCGTGAGCTCTACTACTGTAAACTTGGCAGAAATCGGTCAAATTTATCAATCATTTTGTAATGATGATTTGATTGGTCTTTCTTTTCATTGCTTTAACGCTGATTCTAGTAACAATTCCTTAATATTTCTTGCAAAAATTTACAGTATAGGTCATTATGTACCACAAAACAACTCAAAAGCGGTTGACTTGTATGAAAATGCATTCAAATTTTATGCCAAAGACAAGGAAAAATACATCTATACTCTACAGCAACTGTTAACGCACTACACACACAGTCTACAGTTCTCAGAGGCGTTTGCTACCTTGAAACGTTTATCTGATCTGAATAACGAGTTTCTATTACAACTTTCTGACTGGTATGTAAACGGAACTGGTTGTGATGCAAATCTATCAAAAGCGAATAAAGCTCTAACAATGTACTATAAAACAATCAAAAATGATTGTTCAAAGGATGTTGAGTCTGTTCTTTTCAAATTACTTCAATATAACATTGAACTTGGTGACGTGTATACAGCGAAACAATATTGTTTGTTGTTGGATAAATGTGTCTCTAGTTTGTTACCAGATTTAGTAAGAAAGTTTAAACAATTGAAGCAACGTTTATAA	MSITISADLGSSVISVFYNYRNEQRSFIIPTVISFTSLHHSFIPDSLNSITDTKTSFIAPFLHVLSPQPVLSSILSHNISTHNSIPVCTLFDQSFHPFSLLSVIFHHVITRIKADVPDYNSFFLVLIVPSLLLPFKLHLSSLLSLTGFSAVDLISTSFALQCSVFSSSLLSRVSCNDQFVVVDLGNCFSKLIIISPNNVDNFEFFIGYRDFDEELVSYCLRQIPQKLAQNIASNVNILFKILAACQNCRKKFETMTRASICVEISSEFTLNLKISITEYQKICQPVVEKLRSKFEVFRQNFVISNISNIAGIVLLGGLNRLSFIKNLVINFYKLPLICVDETDSLVCHGAEIHSKTNNWDKIFATSDHDNQNFAEIFKLLNLEGENFKDQPINSPTMSQANSIKYSQSISSISPSINQKFDCNFQNPISVLEQINSTIKGNFSMKFCKIDPILSYLLFWTEYYMENFERSKMIEVKISNFCTEFQRLYPQLSNFIDEVYVFTQLKTCVDFSEPIKILTKFSQKDWRSSLYLAQLFHLNFHESPSNCVIISLYENCLNLLKFDNSDFSQIITNFCSFKLLDLYFQKNNYMDKIFNVLDQLLDQNLFESPLYLAEFETFTSNLKSKISVNFVEVGRILKYMGQNIYEFPQLLLIYCEVLFLSEEFKELEIINKNVGKQNPIKNAVQSFLIVSKIFDELWTSQFDLNFDIIFHNLLFISNFSKSKIKMFEGIISYQNFNYPKAIEIFNNCLTLDPSNFEFKIWKFRCLLLDNQITSAINLHRNFSSNIPSNFPLETHVFSFISTSFSHSFTDIALLYRQSFLIDSICQLSYRFFKKAVEMGEVGGFPFLGFYLESGLFCKKSQSESIELYSKVVESQQDSDLLTHLIDLLVENKQYSKAFPFLKILSNISVTSNFALGSWLYEGKGCRTDLQKALKFLTKYFADTRNSVAPFLEPCLILILNIYNELNDSMNLLKWTMLCKKYSAKFSSENYQIFAQYLRNFPNHMTPPGSPRNISPKFSSQNLNLEPSSPRFTDCKHSPLHFCSNCKSKRTRQLLGPNFQSNSVISEIFDFISLKFSKNYREIDPVLTFLSRHFVLKISPKIPSLELKLLLCYSVDNLSKYSVFSVLNETFNVNIVSELEILAQNNYFPAFFLGQIFYSKFSKTLEFFQKSLTSFLKCYSLLRNTESRAHSIIFDFLVLRLSELFLRFEDFPSSEYFLKICHSKGLFDLEIFNFERSIIFDLLKKLVSKGEYYNSLVLLQIFGENIYKSDFLSSLYAECLFVFEKFNNLQKFVSEIPPNFSTVKTVYRLLKISNIYAHIWTDSTLNPTEFLKFLDEISVNCRTKESLRLLVAIYYYKNFQYQESLGVLKICTTNSPSYLKAFLWTCRLLILGGNFSEALEIMKKCRELAKKQSIIFEDELVYELFVSSTTVNLAEIGQIYQSFCNDDLIGLSFHCFNADSSNNSLIFLAKIYSIGHYVPQNNSKAVDLYENAFKFYAKDKEKYIYTLQQLLTHYTHSLQFSEAFATLKRLSDLNNEFLLQLSDWYVNGTGCDANLSKANKALTMYYKTIKNDCSKDVESVLFKLLQYNIELGDVYTAKQYCLLLDKCVSSLLPDLVRKFKQLKQRL	8		29		No_mitochondrial_presequence	0
Chaperones	cyto-hsp70	g8656	ATGACTGTTCTTGGTATTGACTTGGGTACTACTTTTTCATGTATTGCTGTCTTTGATGATATTGATGGTCTTACAAAAATCGACATGAATGGAGAGAAAACTATGCCTTCTATTGTGGCCTTTGGAGAAGATGAAATGTACATCGGAAGTCCTGCTTGGTCTAGAATCTCTGAGGATGCTGAAAACGTTGTTCGTGAAGTAAAGAGAATGATTGGAAGAACTCTTGATCAAGAAATTATTGAAAAAGATTGCTCACGGTGGCCTTTTCAAGTTATTTGTGATGATTTTGGCAACCCAATGGTCCGTGTCAATTTTAGAGGCCAACAATGTGATTTTTTTCCTCAACAAATTTCTGGTTTTGTGTTGCAAGAATTAAAGAAGTTTGCTGAACAGCAGACTGGAGATCAAATCAATGACGTTGTAATTACTGTTCCAGCATATTTCAATGATGCTCAACGAAATGCAACAAAACAAGCAGGCCAACTTGCTGGTTTGAATGTACTACGAGTTGTTACTGAACCTGTTGCCGCTGCACTTGCTTATCGTCACAATTTAACCAATCTTTCTACTGAACGAACTATTATTGTTTTTGATTTAGGAGGTGGTACTTTTGATATTTCCCTTGTTAAATTGACTGAAAACTCTGTCACTGTTATTGCTACTGCTGGTGATAACCACTTGGGTGGTGTTGATTTTGATCAAGTTCTTTTCAATCATTTCATGACTGAGGCTGTGAGACAATTTGGTATTGGTGTGCAGAACGATGTTAGTGCCAAACAACGACTTTATCTTGAATGTGAAGTTGTCAAGCGCCGTCTTTCCTCTGTTCCCAGCACTAAACTAGTGATTTATGGGTTTTGTAATGGAAAAGATTTTACTACACCGATTTTTAAAGCTGTTTTTGAGAAGCTCTGTGAACCACTTTTCAACCGTTGCTTGGAGCTTGTTGATGAATTACTTTCCAAGGCAAATTTCAGTGTCGAACAAGTTGATGATGTTTTATTAGTTGGAGGTTCAACTAGAATTCCAAAAATTCGACAATTACTTTCTGATAAATTTGGAGTGAAAAAAATCAACTGTAGAGTTGAAGTGGATGAAGTCGTAGCTCAAGGAGCGGCGATCCAAGCTTTTCTTTGCATCGAAGGGAACGAGCCTGTGATTTCTGATTTACCCATTGTAGAGTCTGAGGATGATACTGCTGAATCCCTCTCTTATCCCAGTATTTTTACATGTACAGATGATGTAGAAACCCCCTTAAAAACACCCAAGGCCGTGATTTTTGATGTAACAAGTCACTCTCTTGGTACGGATTTTGTTGATTCAAGTTCCTATCACTCGTTTCTTATCATAGATTCCAGTCACTCGATGTCTGATCGGTCTGCTGAACCTTCTTTACCATGGATTGTTAATAGAAATATATTGGGCGCTGTTATTGAGAATGTCTACACTTTTGCTCAAAAGCGTGCCTCTTCAGTAAATGATAAGATAACAGTTATTGATTTTAGTGATTCTGCCCGTATTGTGTGTGAAGCTGTCCCTGTACACGATCTTGATGAGCTACAACTCTCTCTAATTTCCTTGGTTCCTTCAGGAGGTACAAATTTCCTCCACGCGCTGACTCTTGCTTTTGACTCTTGGAGGAGGTTACAAGATCCTGATCAGCTACCTCTCTTTGTAATGCTCAGTGATGGCGAAGACCACGCCTCGGAGTCTGAAGTAGTTGCTTTGGTAAAGAAAATGGTGAGAGATTTTCCAAATGCAATTATTTACACTATAGGTTTTGGTATTGATTCATGCTTCGATCATTTAAAAAATATTTCTCTTCTCGGTAATGGCAAGTACTTCCAGTCCCTTGACACTGTTTCTCTAGAGAGCGCCTTCTCGAGAATAGCTAAAGCTTCTACTCGGCTCGCTGACAAGTCTGAAAAGACTGCAGTTCTTATTCCAAAGCACACACCTATTCCTGTTAGAAAAACCCTCCACTGTACAAATGCTTTTGACTCCCAAGAGCTAATCAATGTTACTGTTCTCGAAGGAGAAGCAGAGTTGGCTGTTGAAAATACTTTATTATCAGAATTTTCAGTTCAAATTTCCCCTAAACCAGCTGGTAAAGCTGAAATTGAAGTGGAATTTGAAATTGATTCTGATGGTATTTTACAAGTTTCTGCTCGAGAAGTTGGAACACAGGGGAGACGGGAGATTGTTTCTAGGAGGCCTGGGTTTTTGAATCCCCTGCAGTTAAACAATGCCAAAAGAGAAATGGCAATTGTTGCTGCTGTTAAGGAGTTGAGTAGTTTAAAAAGTAGAATGAAGGAAGCTCTTGATGACCCCTACCTCACCCTTTCTCCTCAAGAACGTTTTGAATTTGAACAATATGTATGTGAGTTGAATGAAGTATTGAAAGGTATCAATTTCAATACATCAGATGTCGAGCTCCTGTCAGAGATTGTTGATACTTATAGGGCTAGATGTGAATATGTACAGTAG	MTVLGIDLGTTFSCIAVFDDIDGLTKIDMNGEKTMPSIVAFGEDEMYIGSPAWSRISEDAENVVREVKRMIGRTLDQEIIEKDCSRWPFQVICDDFGNPMVRVNFRGQQCDFFPQQISGFVLQELKKFAEQQTGDQINDVVITVPAYFNDAQRNATKQAGQLAGLNVLRVVTEPVAAALAYRHNLTNLSTERTIIVFDLGGGTFDISLVKLTENSVTVIATAGDNHLGGVDFDQVLFNHFMTEAVRQFGIGVQNDVSAKQRLYLECEVVKRRLSSVPSTKLVIYGFCNGKDFTTPIFKAVFEKLCEPLFNRCLELVDELLSKANFSVEQVDDVLLVGGSTRIPKIRQLLSDKFGVKKINCRVEVDEVVAQGAAIQAFLCIEGNEPVISDLPIVESEDDTAESLSYPSIFTCTDDVETPLKTPKAVIFDVTSHSLGTDFVDSSSYHSFLIIDSSHSMSDRSAEPSLPWIVNRNILGAVIENVYTFAQKRASSVNDKITVIDFSDSARIVCEAVPVHDLDELQLSLISLVPSGGTNFLHALTLAFDSWRRLQDPDQLPLFVMLSDGEDHASESEVVALVKKMVRDFPNAIIYTIGFGIDSCFDHLKNISLLGNGKYFQSLDTVSLESAFSRIAKASTRLADKSEKTAVLIPKHTPIPVRKTLHCTNAFDSQELINVTVLEGEAELAVENTLLSEFSVQISPKPAGKAEIEVEFEIDSDGILQVSAREVGTQGRREIVSRRPGFLNPLQLNNAKREMAIVAAVKELSSLKSRMKEALDDPYLTLSPQERFEFEQYVCELNEVLKGINFNTSDVELLSEIVDTYRARCEYVQ	1		4		No_mitochondrial_presequence	0
Chaperones	cyto-hsp70	g2437	ATGCCTTACGCTGTCGGTATTGATTTAGGTACTACTTTTTCTTGTGTTGGTGTTTTCTTGAACAATAATGTCGAAATTATTGCCAATGATCAAGGTAACAGAACCACTGCTTCTGTTGTTGCTTTCACTGACAACGAAAGACTTATTGGTGATGCTGCCAAGAACCAAGCTGCTCGTAATCCTACCAACACTATCTTTGATGCTAAACGTCTTATCGGTCGTAAATTCTCTGATCCTATCACTCAATCTGATGTTAAGCACTGGCCCTTCAAGGTTGTTGCTGGACCTGCTGATAAGCCTATGATTGAAGTAAGCTTCCGTGGTGAAACTAAAACTTTCTCTGCTGAAGAAGTTTCTGCTATGGTTCTTACCAAGATGAAGGATGTTGCTGAAGCTTATTTGGGAGAACCCGTTACCAAGGCCGTCGTTACTGTTCCTGCTTACTTTAATGATTCTCAACGTCAAGCTACCAAGGATGCCGGTACTATTGCTGGTCTTGAAATCCTCAGAATTATTAATGAACCTACCGCTGCTGCTATTGCTTATGGTCTCAACAACAAGTCTGAAGAAGAACAAAACATTCTTGTTTTCGATCTTGGAGGTGGTACTTTTGATGTTTCACTCTTGACCATTGAAGACGGAGTTTTTGAAGTCAAGGCTACTGCTGGTGATACTCATCTTGGTGGTGAAGATTTCGATGCTAGACTTGTCAAGTGGTGTATGGAAGAATTCAAAAAGAAGCATAGAATGGATCCTTCTGGAAATCCTCGTGCTGTTCGTCGTTTATATGCTGCCTGTGAACGCGCAAAGAGAACTCTTTCTTCTTCTGCTCAAACCACTATTGAAATTGATTCCCTTTACGAAGGTGTTGACTTTTTCACTACCATTACCCGTGCTCGTTTCGAAGAACTTTGTATGGATCTTTTCCGCGGATGTTTAGACCCTGTTGAACGTGTATTACGTGATTCAAAGATTGATAAGCATCGTGTTTCTGAAGTTGTCCTTGTTGGTGGTTCTACCCGTATTCCCAAGATTCAAGAACTTATCAAGAACTTCTTTAATGGAAAGGAGCCCTGCAGAACTATTAATCCTGATGAAGCTGTTGCTTATGGTGCCACTGTCCAAGCTTCTATTCTCACTGGTAATGTTTCTGAAAAGACCAAGGATCTTTTACTTATTGATGTTACCCCTCTTTCTCTTGGTGTCGAAACTGCTGGTGGTCAAATGACTGTTTTGATTCCTAGAAATACTACTATTCCTTGCAAAAAGTCTGAAATGTTTTCTACTTATGCTGATAGTCAAACTTCTGTTTTGATTCAAGTTTTTGAAGGTGAACGTGCTCGTACTCGTGATAACAACTTGTTGGGTACCTTTGATTTGAGTGGAATTCCAGCCATGCCCAGAGGACAACCCAAGATTGAAGTTACTTTTGAACTCAATGCTAATGGTATTTTGGAAGTTTCTGCTGAAGAAAAGGGAACTGGTAAGAGAAACAATATTACTATTACCAATGATAAGGGTCGTCTTTCTAAGGAAGATATTGAACGTATGGTTGCTGAAGCTGAACGCTTCAAGGATGATGATGACAAGGTTCGTGAAACCATTGGTGCCAAGAATGAACTTGAAAACTTTGCCTTTTCTCTTAAATCTACTCTTAATGAAGACAACTTGAAGGATAAGTTCTCTGCTGAAGACAAGGCTACAGTTGAAGCCAAGGTTGCTGAAGCTCTGAAATGGATTGAAACACATCAAGAAGCCACCAAGGAAGAGTTTGAAGCTCAAAGAAAAGCTCTTGAAGAATCTTGCCAACCAATTATTATGAAGGCATATCAAGCTGCTGGTGGACAACCTGGAGATCCCGGACAAGTTCCCTTCCCTGGTCAAGGTGGTATGCCAACTCAACCTGCTGCTCAACCTACTCCTAATGTTCAAGTTGAGGATATTGATTAA	MPYAVGIDLGTTFSCVGVFLNNNVEIIANDQGNRTTASVVAFTDNERLIGDAAKNQAARNPTNTIFDAKRLIGRKFSDPITQSDVKHWPFKVVAGPADKPMIEVSFRGETKTFSAEEVSAMVLTKMKDVAEAYLGEPVTKAVVTVPAYFNDSQRQATKDAGTIAGLEILRIINEPTAAAIAYGLNNKSEEEQNILVFDLGGGTFDVSLLTIEDGVFEVKATAGDTHLGGEDFDARLVKWCMEEFKKKHRMDPSGNPRAVRRLYAACERAKRTLSSSAQTTIEIDSLYEGVDFFTTITRARFEELCMDLFRGCLDPVERVLRDSKIDKHRVSEVVLVGGSTRIPKIQELIKNFFNGKEPCRTINPDEAVAYGATVQASILTGNVSEKTKDLLLIDVTPLSLGVETAGGQMTVLIPRNTTIPCKKSEMFSTYADSQTSVLIQVFEGERARTRDNNLLGTFDLSGIPAMPRGQPKIEVTFELNANGILEVSAEEKGTGKRNNITITNDKGRLSKEDIERMVAEAERFKDDDDKVRETIGAKNELENFAFSLKSTLNEDNLKDKFSAEDKATVEAKVAEALKWIETHQEATKEEFEAQRKALEESCQPIIMKAYQAAGGQPGDPGQVPFPGQGGMPTQPAAQPTPNVQVEDID	0		6		No_mitochondrial_presequence	0
Chaperones	cyto-hsp70	g2436	ATGCCTTACGCTGTCGGTATTGATTTAGGTACTACTTTTTCTTGTGTTGGTGTTTTCTTGAACAATAATGTCGAAATTATTGCCAATGATCAAGGTAACAGAACCACTGCTTCTGTTGTTGCTTTCACTGACAACGAAAGACTTATTGGTGATGCTGCCAAGAACCAAGCTGCTCGTAATCCTACCAACACTATCTTTGATGCTAAACGTCTTATCGGTCGTAAATTCTCTGATCCTATCACTCAATCTGATGTTAAGCACTGGCCCTTCAAGGTTGTTGCTGGACCTGCTGATAAGCCTATGATTGAAGTAAGCTTCCGTGGTGAAACTAAAACTTTCTCTGCTGAAGAAGTTTCTGCTATGGTTCTTACCAAGATGAAGGATGTTGCTGAAGCTTATTTGGGAGAACCCGTTACCAAGGCCGTCGTTACTGTTCCTGCTTATTTTAATGATTCACAACGTCAAGCTACCAAGGATGCCGGTACTATTGCTGGTCTTGAAATCCTCAGAATTATTAATGAACCTACCGCTGCTGCTATTGCTTATGGTCTCAACAACAAGTCTGAAGAAGAACAAAACATTCTTGTTTTCGATCTTGGAGGTGGTACTTTTGATGTTTCACTCTTGACCATTGAAGACGGAGTTTTTGAAGTCAAGGCTACTGCTGGTGATACTCATCTTGGTGGTGAAGATTTCGATGCTAGACTTGTCAAGTGGTGTATGGAAGAATTCAAAAAGAAGCATAGAATGGATCCTTCTGGAAATCCTCGTGCTGTTCGTCGTTTATATGCTGCCTGTGAACGCGCAAAGAGAACTCTTTCTTCTTCTGCTCAAACCACTATTGAAATTGATTCCCTTTACGAAGGTGTTGACTTTTTCACTACCATTACCCGTGCTCGTTTCGAAGAACTTTGTATGGATCTTTTCCGCGGATGTTTAGACCCTGTTGAACGTGTGTTACGTGATTCAAAGATTGATAAGCATCGTGTTTCTGAAGTTGTCCTTGTTGGTGGTTCTACCCGTATTCCCAAGATTCAAGAACTTATCAAGAACTTCTTTAATGGAAAGGAGCCTTGCAGAACTATTAATCCTGATGAAGCTGTTGCTTATGGTGCCACTGTCCAAGCTTCTATTCTCACTGGTAATGTTTCTGAAAAGACCAAGGATCTTTTACTTATTGATGTTACCCCTCTTTCTCTTGGTGTCGAAACTGCTGGTGGTCAAATGACTGTTTTGATTCCTAGAAATACTACTATTCCTTGCAAAAAGTCTGAAATGTTTTCTACTTATGCTGATAGTCAAACTTCTGTTTTGATTCAAGTTTTTGAAGGTGAACGTGCTCGTACTCGTGATAACAACTTGTTGGGTACCTTTGATTTGAGTGGAATTCCAGCCATGCCCAGAGGACAACCCAAGATTGAAGTTACTTTTGAACTCAATGCTAATGGTATTTTGGAAGTTTCTGCTGAAGAAAAGGGAACTGGTAAGAGAAACAATATTACTATTACCAATGATAAGGGTCGTCTTTCTAAGGAAGATATTGAACGTATGGTTGCTGAAGCGGAACGCTTCAAGGATGATGATGACAAGGTTCGTGAAACCATTGGCGCCAAGAATGAACTTGAAAACTTTGCCTTTTCTCTTAAATCTACTCTTAATGAAGACAACTTGAAGGATAAGTTCTCTGCTGAAGACAAGGCTACAGTTGAAGCCAAGGTTGCTGAAGCTCTGAAATGGATTGAAACACATCAAGAAGCCACCAAGGAAGAGTTTGAAGCTCAAAGAAAAGCTCTTGAAGAATCTTGCCAACCAATTATTATGAAGGCATATCAAGCTGCTGGTGGACAACCTGGAGCTCCCGGACAAGTTCCCTTCCCTGGTCAAGGTGGTATGCCAACTCAACCTGCTGCTCAACCTACTCCTAATGTTCAAGTTGAGGATATTGATTAA	MPYAVGIDLGTTFSCVGVFLNNNVEIIANDQGNRTTASVVAFTDNERLIGDAAKNQAARNPTNTIFDAKRLIGRKFSDPITQSDVKHWPFKVVAGPADKPMIEVSFRGETKTFSAEEVSAMVLTKMKDVAEAYLGEPVTKAVVTVPAYFNDSQRQATKDAGTIAGLEILRIINEPTAAAIAYGLNNKSEEEQNILVFDLGGGTFDVSLLTIEDGVFEVKATAGDTHLGGEDFDARLVKWCMEEFKKKHRMDPSGNPRAVRRLYAACERAKRTLSSSAQTTIEIDSLYEGVDFFTTITRARFEELCMDLFRGCLDPVERVLRDSKIDKHRVSEVVLVGGSTRIPKIQELIKNFFNGKEPCRTINPDEAVAYGATVQASILTGNVSEKTKDLLLIDVTPLSLGVETAGGQMTVLIPRNTTIPCKKSEMFSTYADSQTSVLIQVFEGERARTRDNNLLGTFDLSGIPAMPRGQPKIEVTFELNANGILEVSAEEKGTGKRNNITITNDKGRLSKEDIERMVAEAERFKDDDDKVRETIGAKNELENFAFSLKSTLNEDNLKDKFSAEDKATVEAKVAEALKWIETHQEATKEEFEAQRKALEESCQPIIMKAYQAAGGQPGAPGQVPFPGQGGMPTQPAAQPTPNVQVEDID	0		6		No_mitochondrial_presequence	0
Chaperones	mito-hsp70	g605	ATGCTCTCTTCAACGTTGTCTAATTCATGCTCCAATTTTCTTAAATCATGTTTATCAAAGTTTACTTCACCAATTATTGGTATTGATCTTGGCACTACAAATTCCTGTGTAGCACTACTTGAAGATTCTAAACCTCATGTTATCACTGCTCCTACTGGTTCTCGTACCATTCCATCCATGGTTTCTTTTGACAAGGACAACAACATCCTAGTAGGTGAAGCAGCTAAAAAACAATTTCTCATAAACCCAGGAAATACTTTTCATGCAACTAAACGTCTAATTGGTAGAAAATTCAATGATCCTGCAACTAAAAAAGATATTGAATTAGTTCCTTATAAAATTATAAATCACAATGGAGAGGCTTGGGTTCAAACCGCTGATGGTAAACATGGTCCATTTTCTCCTTCAGATGTAGCGTCTCATGTTTTAAAGTACGTTAAACAAGTTGCAGAACAGTATACAGGAAGTCCTGTTCAAAAAGCAATTATCACCGTCCCTGCTTACTTTAATGATGCGCAAAGACAAGCAACGATAAGTGCAGGGAAACTGGCAGGGCTAAATGTGATTAGGATCATTAATGAGCCCACCGCAGCTTCTTTAGCATATGGAATTAAGCAAACTGAAGGAAAAACTATTGCAGTTTACGATCTAGGAGGAGGAACTTTTGACGTTTCAATTCTTCGTATAAAGAATGGAGTTTTTGAAGTTTTATCTACGTGTGGGGACACTTTCCTTGGAGGTGAAGATTTTGATCAATTACTCGTAGATCACGTGATTAATCAATTCCGACAGCAATCAACGATTTCGCTTTCCAATGATAAAATCGCAGTTCAAAGAGTTAGAGAAGAAGTGGAACGCGCAAAAATTCACTTATCTTCTGTTAATGAGACGACCATTTCAGTTCCTTTTATTACAATGGGTCCCACTGGTCCTATTCATCTTTCAATCAAGCTTGATCGATCAAAATTAGAAGAACTTTCAAGACCTTTGATTGATAGAACACTTGTTTGCTGTAGAAAAGCCCTTTCCGATGCTAAGTTGTCAATAACTGATGTAGATTCTGTTGTACTAGTTGGAGGAATGACGAGAATGCCTGCAGTTCAAAACGCTATAAAGAACGAACTTGGAAGTAAAGTAGTTTCTTTTTCAGTTAATCCCGATGAAGCCGTCGCTATTGGTGCTGCCATTCTAGGAGGTGTTGTTTCAGGGGAAGTTGGTAATGTTCTCTTACTAGATGTTACGCCGCTTAGTCTTGGAATTGAGACTGAAGGCGGTGTCTTTTCGATTATTATTCCAAGAAATTCTACTTTGCCCACACGAAGATCACAAACTTTTAGTACAACTGAAGATAATCAAACTACTGTTTCTATTAAAGTACATCAAGGTGAAAATAAGAATGCTGCTGATAATCAGTTATTAGGAATGTTTGAAGTCTCTGGAATTCCTCCTAGACCTAAAGGACAATCTACTATTGAAGTTTGTTTTGATATTGATAATAGTGGGGTTGTGAATGTTACCGCAGTTGATAAACAATCAAATGTTAAGAATTCGGCAAGAGTTCAGATTGTCGAGCAAAAATAG	MLSSTLSNSCSNFLKSCLSKFTSPIIGIDLGTTNSCVALLEDSKPHVITAPTGSRTIPSMVSFDKDNNILVGEAAKKQFLINPGNTFHATKRLIGRKFNDPATKKDIELVPYKIINHNGEAWVQTADGKHGPFSPSDVASHVLKYVKQVAEQYTGSPVQKAIITVPAYFNDAQRQATISAGKLAGLNVIRIINEPTAASLAYGIKQTEGKTIAVYDLGGGTFDVSILRIKNGVFEVLSTCGDTFLGGEDFDQLLVDHVINQFRQQSTISLSNDKIAVQRVREEVERAKIHLSSVNETTISVPFITMGPTGPIHLSIKLDRSKLEELSRPLIDRTLVCCRKALSDAKLSITDVDSVVLVGGMTRMPAVQNAIKNELGSKVVSFSVNPDEAVAIGAAILGGVVSGEVGNVLLLDVTPLSLGIETEGGVFSIIIPRNSTLPTRRSQTFSTTEDNQTTVSIKVHQGENKNAADNQLLGMFEVSGIPPRPKGQSTIEVCFDIDNSGVVNVTAVDKQSNVKNSARVQIVEQK	81		19		No_mitochondrial_presequence	0.318
LGT	SUFCB	g313	ATGTTTGAACTTCTCAAAGTTGATGACCTCCATGTCTGTGCTGGTGAATCTGGTACACCCATTCTTAAGGGTGTGAATCTCACAATCCACGCTGGTGAAACCGTTTTACTATATGGAAAAAATGGTTCTGGTAAGTCCACCTTATTATCTACAATTATGGGTGTTGGTGATCTCAAAGTCACTAGTGGCCGTATCTATTTCCTTGGCGTTGATATCACCTACATGAGTACTGACGAACGTGCTCGTCTTGGTGTAGGAATGATGTTCCAGAGACCTCCAACTGTTGATGGACTTCAATTGGGATTTTTACTAAACACTCTCTCTTCTAAACATCAAACAAAAGTAGATCCCTTTACTTCTGAAACTTCTTCAATTACCAATGCTTCTGCTCGTATTAACTCCCTTGCTCAACTCACTTCCATGACCAACCACCTGTCTCGATCTGTTAACAAGGGCTTTTCAGGTGGTGAAATCAAACGTTCTGAATCTCTACAACTCTTACTCACCGATCCCACCTTTGTTATGCTCGATGAACCAGAATCTGGAGTTGACGTTGAAAATCTAGCTGTCATTGGTCAAATTGCTAATACTCTACTTTCTTCAAATACTCCTGGAAGTATGAGGAAAGGAGGACTCGTAGTAACTCATACTGGGTTTATTTTAGATTTTATCCAAGCCGATATTGCTTACGTCATGGTAGATGGTCGCTTATCATGCTCTGGAGATCCAAAGAAAATTCTTTCAACAATTTCTAAATTTGGTTATGATCCATGTCAAACTTGTGCTGGAAATGATTGTTCAGTTTGTCTTTCATCCAGAATTGATTCTTTTACTCCCAAACAAGAACCTGTCGTACATCTTACTGTAGAGCCAACGGGAACAACTGTAAAGTTGAGCTCTGACGTACTGGAAGAAGCTGATATCCCTAAAATGGAAAATTTGAGCAGAATTATTGTTCAATCAGAAGAACACGATGCTGTACTCAAATTACCAGAAAATTCAGGTGAATATTTGCAAAGAGACTGTACTACCGAAACTTCAGTAACTGTAAACCCTGGCATTGAAGTACTTCCACTTAAAGAAGCACTGGCGAAGTATCATTGGATGGAAGAATACATGTGGAAAGTAGTGAAAAAGGAGAATGATCACGTCACCCGCCACGTGGCAGATCAAGAAATGCAGGGAAATCCTCAAGGTTACGTTATTATTGCTCATGAAGGTGTCAAGTGCGAGTTCCCCGTCGAAGCCAATCTACGACTCGAATCAGTCGAAATCCAACACGTTCATAATATTTTAATTGCTCGACCTAATTCTGAGCTCCACGTCATTTCTGGATGTACGTGTTCATCGGTGGCTCATGGCAAACATTATGGAATTTCTGAATTTTATGTTGAAGATTCAGCTACCATTACCTTTTCAATGATTCATAGATGGTGTTCTTCTGTTGAAGCCTATCCCAGATCTGCTTCTAGAGTAGGTAGAAATGGTACTTTTATATCAAATTATGTATGTCTCTCACCGGTGACAAAAGTTCAACTTAATCCGTTAGCAACTCTCGGCGAAGGAGCAGCTGCGAGATTTAATTCAATCATTTTGGCTCGTGAAGGTACTACAATTGATGCTGGATCACGTGTAGATCTTCAAGGAAAGGGGTCTTCTGCTGAAATTATTAGTAGAATTATTTCAAATGGTGGTCATGTTATTGCTAGAGCTTGGATTGCTGGTAATGCTACCGATACAAAGGGACATGTCGAATGTCAAGGCCTTTTAATTAACGAAGATGACAGTGCTGGAAAGATTTGGGCTTTACCTCAGATTGATGGTAACAACAAGCTCTCTGAACTCTCCCATGAAGCATCTGTGGGTAGAATTGGAACAGAAAAAATTCAGTATTTACAGTCGAGAGGTTTGACTGAACAAGAAGCTACTTCAGCTATTGTTTCTGGATTTTTGAATTTAGAAATTTCGGGGGTCCCTCAGGAACTTAAGGACAGTATCAAGGCTGTTATTAATACTGCTGTTCAATTTAGCACTACTTAA	MFELLKVDDLHVCAGESGTPILKGVNLTIHAGETVLLYGKNGSGKSTLLSTIMGVGDLKVTSGRIYFLGVDITYMSTDERARLGVGMMFQRPPTVDGLQLGFLLNTLSSKHQTKVDPFTSETSSITNASARINSLAQLTSMTNHLSRSVNKGFSGGEIKRSESLQLLLTDPTFVMLDEPESGVDVENLAVIGQIANTLLSSNTPGSMRKGGLVVTHTGFILDFIQADIAYVMVDGRLSCSGDPKKILSTISKFGYDPCQTCAGNDCSVCLSSRIDSFTPKQEPVVHLTVEPTGTTVKLSSDVLEEADIPKMENLSRIIVQSEEHDAVLKLPENSGEYLQRDCTTETSVTVNPGIEVLPLKEALAKYHWMEEYMWKVVKKENDHVTRHVADQEMQGNPQGYVIIAHEGVKCEFPVEANLRLESVEIQHVHNILIARPNSELHVISGCTCSSVAHGKHYGISEFYVEDSATITFSMIHRWCSSVEAYPRSASRVGRNGTFISNYVCLSPVTKVQLNPLATLGEGAAARFNSIILAREGTTIDAGSRVDLQGKGSSAEIISRIISNGGHVIARAWIAGNATDTKGHVECQGLLINEDDSAGKIWALPQIDGNNKLSELSHEASVGRIGTEKIQYLQSRGLTEQEATSAIVSGFLNLEISGVPQELKDSIKAVINTAVQFSTT	0		5		No_mitochondrial_presequence	0

### Sheet: PCE
	Name	Gene model	NuCleoTide sequenCe	Amino acid sequence	MitoProt score	Mitoprot targeting sequence	Targetp score	Targetp targeting sequence	Mitofates annotation	Mitofates score
ATP Generation	Malic enzyme	g3046	ATGAAGACTGTTTTAATTACTGGTGGAGCTGGTAACATTAGCTATGCACTTGCTTCCCAAGTTGCTTCTGGCTCTCTCCTCGGTGACGAAGAGATTGAGCTTCGTCTTTTTGACATTGCACGTGCTGAGCAAGCACTCCAGGGCGCCGTCATGGAGCTCGAGGACTGCTGCAGCACTGTCACAACAAAGGTTATTGGTACCATTGATCCTGAAACTGCTTTCAAGAACATTGATGTCGCCATCTTTGTTGGTGGATTCCCCCGTCTTCCAGGAATGAAGCGTTCCGATCTTTTGGAGAAAAACGCTGAAATTTTCAAGCAACAGGGTGAATATCTTCAGCTTTATGCTAAGAACACTTGTCTTTGTGTTGTCATTGCCAACCCCTGCAACACTAACATGACCATCCTTGCCTCCCAGGCTACAAAGATTCCCCTTCGTAACTTTACTTCACTTTCACGTTTGGACCTCAACCGTGCTCGTGGTATGATTGCACGTAAGATGAACCGTAATCCCAATGAAGTGCACTCCATGCTCGTCTGGGGTAACCACTCCTCTACACAGGTTGCCTCTGTTGAGCAAGCTTGGATCATGGAAGATGGAGTCAAGACACCTGTTAATGATATTGTTGATCAAGAATATATCAAGAACGATTTCATTGCTGACGTTGCTGGTCGTGGTGCTGCTGTACTTCAGACTCGTGGTGCTTCTTCCGCTACTTCCGCTGCTCGTGCCATCCTTGATCACACTCGTGATTGGATGATTGGTACCAAGCCTGGTGAGTTCACATGTATGGGTATCATCACTGATGGTCTCCTCTACGGTCTCCCTGCTGGTATTGCTTTCTCTCTCCCCGTCGTCTGTCTTGGTAACGGTGAGATTAAGGTTGTTGATAACCTCAAGCTTCCTGATTGGATCCGCGCAAAGCTGAACCTTTCTGCACAGGAACTTGTTCAGGAGAAGAGCCAAGCTGCTCCTTTCTTAACCGACCGTGATCTCCGTAACTTTACTCTTCAGCACTGCCGTATTGAGGATGTTGAATACCTCGGTGTTGTTCCTTTCGAACACAAGCCTATTGTTCTCGCAGACTCCATCTTCAACAAGGATCTTGGTTTTACCATGGCTGAGCGTGAAGCCCTGGGTATCACTGCTTTCCTTCCTCCTCGCGTTGAAACCCTTGAGGAACAAGTCCAACGTTGTCACAAGGCTATGGAGATGCTCTGCCCTGAACCTCTTCAGAAGTTTGTCTATCTTCGTCACTTGAGCGATACAAACGAGAACCTATTTTACGCTGTCCTTCAATCTCGCCCTGTCGAACTTCTTCCTATCGTCTACACACCTATTGTTGGTGCTGCTTGTGTCAACTGGTCAACCATCTGGCCCAATCACAGCCGTGGTCTCTACCTCAACAAGTCTCACAAGGGTCGTATTCGCTATATCCTCCAGCAATGGCCCCGTCGTGTAGATGGTATCGTCGTCTCTGATGGTTCCCGTATCCTCGGTCTCGGTGATATTGGTTCAAACGGTATGGGTATTCCCATTGGAAAGGGTAACCTCATTGTTGCAGGTGGAACTTTTGACCCCGCACACTTCCTTCCCATTATGTTTGATCTTGGTACTCGTACTGAAAAGGTTCGCGATGATCCTCTTTACCTTGGTCTCCGTGAAGAGAAACTCTCTGAAGTTGAGATCCTTGAGTTAATGGATGAATTTGTTGATGCCATCTTTACTGTCTGGCCTCACGTTCTTCTTCAGTGGGAGGATTTCTCTAATGACATCGCTTTCACCCTCCTTAACCGTTACCGTCTTCGTCGTACTTTCAACGATGATATCCAAGGTACTGGTTGTGTTGTCACTGCTTCTATGATCAACTCCGTTAGGCTTTCTGGTATTGACTGGAAGGATCACAAATTCCTCTTCTTCGGCGCTGGTTCAGCCGGTGTTGGTGTTGCTGATGTTATTGCTTCTGAACTCGCAAAGCAAGTTGGTATTTCATTTGAGGAAGCCCGTAAGCATTTCTACCTCTTTGACTCCAAGGGTCTTGTTTCATCTACTCGTGGCGGTCGTGCTCTTGCTCAGCACAAGATTCCTTATGCTCACGGTTTCTTTGACCATGAGTGTCCTACTTTCGAAGAAGCTGTTGAAATGCTCAAGCCTACAGCTCTTGTTGGTCTGGGAACTATCCCTGATGTCTTCACTAAGGAGATTGTCGAGAGCATGTGTGATTACATGCCCGAGACCACTCGCCCCATCATCTTTGCTTTATCCAACCCTACTTCAAAGATTGAGATCACTTCCACCAACGCCGTAAACTGGTCAAACGGTCGTGCTATCTATGCTTCTGGTTCTCCTCAACCCGTTGTTGAACTCAACGGTGTTAAGAACGTTCCTTCACAGGCTAACAACTTCTATGTATTCCCTGGTATTGCATTTGGTGCCGCACTTTCTGGTGCTTCCACTATTTCTGATGAAGTCTTTGTTATGGCTGCTGAAGCTCTTGCTGATATGGTTACTGAAGAGGACCTTGCTGTTTCTTCCACACTTCCTGATATTTCCAATATTAAATCCATTTCTGCTGCTATTGCTGCTAGAATTTCTCGCTTTGTTGTTGAGAATGGTCTTTCAACTGTGGATCTCGGATGGCCAGAGGATGGAAACCTTGATAAGTATCTGGAGATTGCTCTCGAGAGACAATGGTCTCCAAAGTAT	MKTVLITGGAGNISYALASQVASGSLLGDEEIELRLFDIARAEQALQGAVMELEDCCSTVTTKVIGTIDPETAFKNIDVAIFVGGFPRLPGMKRSDLLEKNAEIFKQQGEYLQLYAKNTCLCVVIANPCNTNMTILASQATKIPLRNFTSLSRLDLNRARGMIARKMNRNPNEVHSMLVWGNHSSTQVASVEQAWIMEDGVKTPVNDIVDQEYIKNDFIADVAGRGAAVLQTRGASSATSAARAILDHTRDWMIGTKPGEFTCMGIITDGLLYGLPAGIAFSLPVVCLGNGEIKVVDNLKLPDWIRAKLNLSAQELVQEKSQAAPFLTDRDLRNFTLQHCRIEDVEYLGVVPFEHKPIVLADSIFNKDLGFTMAEREALGITAFLPPRVETLEEQVQRCHKAMEMLCPEPLQKFVYLRHLSDTNENLFYAVLQSRPVELLPIVYTPIVGAACVNWSTIWPNHSRGLYLNKSHKGRIRYILQQWPRRVDGIVVSDGSRILGLGDIGSNGMGIPIGKGNLIVAGGTFDPAHFLPIMFDLGTRTEKVRDDPLYLGLREEKLSEVEILELMDEFVDAIFTVWPHVLLQWEDFSNDIAFTLLNRYRLRRTFNDDIQGTGCVVTASMINSVRLSGIDWKDHKFLFFGAGSAGVGVADVIASELAKQVGISFEEARKHFYLFDSKGLVSSTRGGRALAQHKIPYAHGFFDHECPTFEEAVEMLKPTALVGLGTIPDVFTKEIVESMCDYMPETTRPIIFALSNPTSKIEITSTNAVNWSNGRAIYASGSPQPVVELNGVKNVPSQANNFYVFPGIAFGAALSGASTISDEVFVMAAEALADMVTEEDLAVSSTLPDISNIKSISAAIAARISRFVVENGLSTVDLGWPEDGNLDKYLEIALERQWSPKY	37		10		No_mitochondrial_presequence	0
ATP Generation	Pyruvate-flavodoxin oxidoreductase (PFO)	g4448	TTTTTTTTACTTCTTTCAAAATGTCTTTAAGTCTTTCCATGGAAAAATTTGAATTTGACACGTCCAAAAACTGCGTGTCAACCGTTGAGAAACGTGAAAGGGATCCAAAAGTTAACATTTCCTTGAAAACCGTCAGTGGTTCCTCGGTCTGTGCAACTGCCTCTGCTGCACTTGCTGACACGAGTGGTATCTTCCCTATTACCCCATCTACGCCTATTGCCCAGGAGGTTGACGAACTTGCAGCTACAGGCTACAAAAACTATGCCAACCAAAGCATCAAGGTTGTCACCCTTGAAAGTGAAGCTGGAGCTGCAGGTACTATCGAAGGTTTAGCCTCAACAGGTACAATCGCAACCACTTTTACCGCATCACAGGGTCTCTTCTTGATGATCCCCGTTCTGTACAAGCTCAGTGGTAACCTTTTACCCGCTGTTATTAATGTTGCTAACAGAACGATTGCCACAAACAGTCTTTCAATTTTCGGTGATCTTTCCGATATCACCGCTTGTCTGCACAGTGGTGTCTCCATCCTTGTCGCTGATTCGGTTCAGGCCACCCACCACAACACTTTGATCGCCTTCATGTCATCACTTGTTGCTCGCCTTCCTTTCATCAACACCTTCGATGGTTTCCGTATCTCTCACGCCAACACGACCATTGAGATGCTGTCTCGTGAGGATATGATCTCTCTCTATGATGACGAGATCATGCCTTTCATCGACGCCCACCGTATGCGTGGTCTTGACCCCAGCAAGCCCGTCATGCAGGGTACTGCCATGACTGGTGATACTTTCTTCCAAGTCACCGAAGCCGCCAACAAGTTCCACGCTGCTGTCCCCGGTATCGTTGAGTACATGTATGAGAAGCTCGCCACAAAGACTGGTATCCGCTACCACATTTTTGATTACTTGGGTCACCCCGCCGCCACCGACGTCATGATCATCATGGGCTCCGGTGCCAAGGTTGCTGAGGAGGCCGCCGCCTGGCTCATTGAGAACGAAGACCGCAAGGTTGGTGTTGTCAACGTTCGTCTCTGGCGCCCATTCTCCGTCTCTCACTTCCTCAACGCCCTCCCCGAGTCCGTTGAGCGCATCGTCGTCATGGATCGTGTCCGCGACGCCAACGGTGTCGGTGAGCCCCTCTTCGTCGACGTTGCCACTGCCCTCAAGATGGGCAACCGCAACAACATCAAGGTCGTCGGCGGTCGTTTCGGTCTTTCCTCGGCCGACTTCACCCCTATGCACGTCCGCTCCGCCTTCGACAACCTCGCAGCCGAGACCCCCATCCACAGTTTCACAGTTGGTATCATCGACGATGTCACCCACCTCTCTTTGCCCAAGTGCCCCATCACTTTCGATACTCTCCCCAAGGATTGCATCCAGGCCGTTTTCTACGGTCTCGGTGGTGATGGTACCGTTGGTGCCAACAAGCAGGCCGTCAAGATCGCTGCCCAGTACGGTGGTTTCTACTCACAGGGTTACTACCAGTATGATTCCATCAAGGCCGGTTCATTTACTTGTTCACACGTCCGTTTGTCCAAGCAGCAAATTTTCTCCCCTTACTACGTCAGTCTTGCTAACTACGTCGCTTGTCATCAGCCTTCTTACGTTAACCGTTTCGCTCTTCTGCGTAACGCTCGCCAGAACGCCGACTTCGTCCTTAACTGTTCATGGACCACTCTTGACGAGTTCAACCTCCACGTCCCCGCCGCTATCCGTCACGCCATCGCTGAGAAGAACGTTAACCTATACGTCATCGACGCCACCAAGATTGCTGATGAGGCTGGCATGCCTGGTCGTATCAACATGGCCATGCAGACCGTCTTCTTCAAGATTGCCGCCATTTTCCCCGATATGAATGAGGCTATCTCTCACCTGAAGGAGTTCATTAACAAGACCTATGGTAAGAAGGGCCGCGAGATTGTTGAGAAGAACTTCGCCATGGTCGACATGACCAATGAAGAAGGTCGTATCATCAAGCTCGACTATCCCCGTGATGAGTGGCTCAGCCTTTCTGGCAGCCAGCTCACCAACAAGCACGTTGTCATGGAGAAGACCGAGTTCATCGAGGATATCTTTGATCCCTTCTTCCGTAACGAAGGTACTGATATCCCTGTTTCCAAGTTCACACCTGGAGGTCTCCTCGAGATGAACACCACTGCATATTCCAAGCGTGGTATTGCCATTCGCGTTCCCCAGTGGGATGCTGAGAAGTGTGTCCAGTGTAACTCTTGTGCTTTCGTCTGCCCTCACTCTGTTATCCGTCCCTTCTACCTCAACGAAGAGCAGGAGCAGAACAAGCCCAGCAGTATGAACACCCTTGATGCCAAGGGTAAGGGTATGGACAACCTCAAGTTCAGAATCCAAATCTCTCCTCTCGATTGTACCGGTTGCGGTTCTTGTGCTGAGGTGTGTAAGAAGGTCGTCAAGGCCGACGCACTTTCTATGGAGCCCTTCGAGGAGGAGGTTGAACAGGAGAGCGATCACTGGCGTTATGTTAAGTCTTCCGTTCCTCCCAAGCCCGAGCTCATGCTCCCCAAGAGCCCTAAGGGTGTCACTCTCCAAGAGTACGCTTACCAATTCTCTGGCGCTTGCGCTGGCTGTGGTGAGGCTCCTTACTGGAAGCTTATGCTTCAAATGGCCCCCTATTCCATTGTTGCCCAGGCTACTGGTTGTGGTACCATTATCTCTTCATCATATCCTCTCAATGCTCACTGTTGCAACGAGAAGGGCGAGGGTCCTGCCTGGGCCAACTCTCTCTTCGAGAACAACGCAGAGTTCGGTTATGGTATGATAATCGCCACCAAGCACCGTCGTGAAGGTCTTATGATGAGGGTCCAGGAGGCTGTCCTGAACATCTCCATGCCCGACGCCATGCTTGAGGCATTCAACGAGTGGCTTTCCATCTGGAACAACCGTAAGGCTACTGAAAAGATGTATGAGAAGGTTCTTTACGCACTCGATCACTACCGTGATGTCGTCAACGCCAACCCCGCTCTTAAATCTATTGATATTGATCGTGGCCTCTTCCGCAAGCCCGTTCATCTCATCATGGGTGGTGATGGTTGGGCCTACGATATTGGTTACGGTGGCCTTGACCAAGTTCTCGCTTCAGGTGAGGACTTTGTTGTTCTGGTTGCTGATACCGAGGTTTACTCAAACACTGGTGGCCAAATGTCCAAGGCTTCACATCTTTCTGCTCAGCACAAGTTCTCTTATGGTGGTAAGCCCACCTTCAAGAAGGAACTCGGCCTCATGGCTATGCAGTACGGTAACGTTTATGTTGCTTACTGTGCTATGGGTGCTTCTCCCGCTCAGTTCGTCCGCCGTGCTCAGGAGGCCCTCGATTTCGAAGGTCCTTCTCTCCTTGTCTGCTCATCTCCTTGTATTGAGTGGAACATCAAGGGCGGTATGACACAATCACAGCTCATTCAGAAGCTTGCCGTCGATACTGGTTTCTGGATTAACTGGTGCTATAACCCAACCCTTGAGGACAAGAACAAGAACCCCTTCAAGATTGATTCCAAGGCTCCTTCCAAGGACCCTGAACTCTTCCTTCAAGCTAACGGCCGTTTCCGTAACCTCGCACTCAAATTCCCTGAACAAGCTGCTGAATTGCAAGGTCAGCTTAAGACTTACCTCAAGAAGCGTTACAAGCGCTACACCAAGCTTATCAAGGCTTATGAGCCTGATGAGGAAGAGGTTGAGGTCGCCGCTCCCAAGGTAACCATTGCCTACGCTTCTGCCACTGGTACTACCGAAGGTTATGCCCGTACTCTTGCTGAAGAGCTCAAGGCTGATATTGTCGAGTACAGCGCTCTCAACATTGCTAAGCTTAAGGCTATCAAGCACCCTGTTATTTTCCTGAACTCATCATACACTGTCCGTACTCCTGGAGATATTCCTGAGAACGGCGCTGCTCTCTTTGACGAGCTCCAAGCTTGTGAGACCGAGGGTGCTCTCAGCGGACTCAAGTTCGCCCTGTACGGTTTCGGCGACGAGGCTTATGAGACTTTCCAACGCGCTCCTGGAATCATGTGGGATCGCCTCACTGCTCTTGGTGCTACTAACATCATGCCCCGTGGTATCGGCAACGAGACCGACGGCTACGATGAGACATTCAACGCTTTCAAGACTTCCCTCATGGCTGCTCTTGGTAGTGCTCCTGCCCCTGTTGCTAAACCCGTCAAGAAGGCTCCTGTTAAAAAGGCCCCCGTTAAGAAGGTCGCTGTCCAGAAGCCTGTCGTCACTGCTGCACCCAAGGCTGAAATCGCCGTCAACGATGCACCTGTTGCTGAGATTGAAGGCATCGAAGAGTGGGTCGCCAAGGGCGTTCCCCGCAACGAGGTCTTCGACACTGATGTCGTCTGGACCGGTGTCGTCGACTGGAATGTTCGTTCTTTCCACGGTTACGAGGCACGCAACGGTTCTGCATACAACGCTTTCCTTGTTCGTGATGAGCAGTCCTTCCTGGTTGATGCCGTAAAGGCTTCATTTGCTGATGAATTCATCAAGCGCATTGAAACCGCCATGCCACTTGAGGAGATCAAGTACATCATCATGAACCACGCTGAGCCCGATCACACATCTGCTCTTCCTGAACTCATGAAGAAGGCTCCTCACCTCAAGATCATTACCAACAGACCTTGCAAGATGGCTTTGAAGAGACTATTTGCTCATCACGGTTCAAATGATTGGGAGTACGAGCTTGTTAAGGATGGTGAGACCCGTACCTTCGGTCGTCACACCGTCAAGTTCATTACAACTCCTCTTCTTCACTGGCCTGATAGCATGATGACCTTTATGGAGACCACCGGTATCCTCTTCTCTATGGATGCCTTTGGCCAACACAGAGCTTGTTCTGCTCGTATTGATGACCAATTGGGTGCTCCTTCTATGGATGAGCACATTATGGATCAGAAGCTCTACTGGGCCAACATTCTCATGTGCTTCGAGGCCCAGGCCCGTTCCGCAATGAAGAAGATTGCTCCCATCATGTCTGATGTCAAGATCATTGCTACAGCACATGGTGTTGCAGTTCGTAAGTACATTCCCATTGTCATGGATCTCTACGACAAGTGGATCAACCACGGAACCGATAAGAAGGTTCTCATTGTCTACGATACCATGTGGCAGGGTGCCCGTAGAATGGCAGAGGCCATTGCTAAGGGTGTCAATGAGTCTGGTTGCTACGCTGTTCTTATGAACGCTGCCTCCAGCCACTACACCTACATTGCCACTGAGGCACTTGAGGCCGGAGCCATTGCACTTGGCACATCTCGCCTTAACGGTGGTATTATGCCCACAATGGCTGCTGCTTCCGAGTATCTTGGCGGTCTTCAGCGCAACTTCAAGCGTAAGGGTATCGCTTTCAGCACTTTCGGATGGCAACCCAAGCCTGACCATCTGGAGCGTATGGCCGAAATGGCAAAGATCGATCTTGTCGATACGCTAATGGTTCGCCTTCATCCTGATGATTCTAACCTTGAGGCATGCTTCGAGGCCGGTGTCAAGCTTGCCCAGATCGCCCTTGAGCAGCAG	MSLSLSMEKFEFDTSKNCVSTVEKRERDPKVNISLKTVSGSSVCATASAALADTSGIFPITPSTPIAQEVDELAATGYKNYANQSIKVVTLESEAGAAGTIEGLASTGTIATTFTASQGLFLMIPVLYKLSGNLLPAVINVANRTIATNSLSIFGDLSDITACLHSGVSILVADSVQATHHNTLIAFMSSLVARLPFINTFDGFRISHANTTIEMLSREDMISLYDDEIMPFIDAHRMRGLDPSKPVMQGTAMTGDTFFQVTEAANKFHAAVPGIVEYMYEKLATKTGIRYHIFDYLGHPAATDVMIIMGSGAKVAEEAAAWLIENEDRKVGVVNVRLWRPFSVSHFLNALPESVERIVVMDRVRDANGVGEPLFVDVATALKMGNRNNIKVVGGRFGLSSADFTPMHVRSAFDNLAAETPIHSFTVGIIDDVTHLSLPKCPITFDTLPKDCIQAVFYGLGGDGTVGANKQAVKIAAQYGGFYSQGYYQYDSIKAGSFTCSHVRLSKQQIFSPYYVSLANYVACHQPSYVNRFALLRNARQNADFVLNCSWTTLDEFNLHVPAAIRHAIAEKNVNLYVIDATKIADEAGMPGRINMAMQTVFFKIAAIFPDMNEAISHLKEFINKTYGKKGREIVEKNFAMVDMTNEEGRIIKLDYPRDEWLSLSGSQLTNKHVVMEKTEFIEDIFDPFFRNEGTDIPVSKFTPGGLLEMNTTAYSKRGIAIRVPQWDAEKCVQCNSCAFVCPHSVIRPFYLNEEQEQNKPSSMNTLDAKGKGMDNLKFRIQISPLDCTGCGSCAEVCKKVVKADALSMEPFEEEVEQESDHWRYVKSSVPPKPELMLPKSPKGVTLQEYAYQFSGACAGCGEAPYWKLMLQMAPYSIVAQATGCGTIISSSYPLNAHCCNEKGEGPAWANSLFENNAEFGYGMIIATKHRREGLMMRVQEAVLNISMPDAMLEAFNEWLSIWNNRKATEKMYEKVLYALDHYRDVVNANPALKSIDIDRGLFRKPVHLIMGGDGWAYDIGYGGLDQVLASGEDFVVLVADTEVYSNTGGQMSKASHLSAQHKFSYGGKPTFKKELGLMAMQYGNVYVAYCAMGASPAQFVRRAQEALDFEGPSLLVCSSPCIEWNIKGGMTQSQLIQKLAVDTGFWINWCYNPTLEDKNKNPFKIDSKAPSKDPELFLQANGRFRNLALKFPEQAAELQGQLKTYLKKRYKRYTKLIKAYEPDEEEVEVAAPKVTIAYASATGTTEGYARTLAEELKADIVEYSALNIAKLKAIKHPVIFLNSSYTVRTPGDIPENGAALFDELQACETEGALSGLKFALYGFGDEAYETFQRAPGIMWDRLTALGATNIMPRGIGNETDGYDETFNAFKTSLMAALGSAPAPVAKPVKKAPVKKAPVKKVAVQKPVVTAAPKAEIAVNDAPVAEIEGIEEWVAKGVPRNEVFDTDVVWTGVVDWNVRSFHGYEARNGSAYNAFLVRDEQSFLVDAVKASFADEFIKRIETAMPLEEIKYIIMNHAEPDHTSALPELMKKAPHLKIITNRPCKMALKRLFAHHGSNDWEYELVKDGETRTFGRHTVKFITTPLLHWPDSMMTFMETTGILFSMDAFGQHRACSARIDDQLGAPSMDEHIMDQKLYWANILMCFEAQARSAMKKIAPIMSDVKIIATAHGVAVRKYIPIVMDLYDKWINHGTDKKVLIVYDTMWQGARRMAEAIAKGVNESGCYAVLMNAASSHYTYIATEALEAGAIALGTSRLNGGIMPTMAAASEYLGGLQRNFKRKGIAFSTFGWQPKPDHLERMAEMAKIDLVDTLMVRLHPDDSNLEACFEAGVKLAQIALEQQ	3		10		No_mitochondrial_presequence	0
ATP Generation	Pyruvate-flavodoxin oxidoreductase (PFO)	g153	CTCTTCAGCGTTTTGAACTTGGATGAGGGCATCCCATTGCTTCCATGTGTAGTCAACATCTTGTTGAAGACGATCTTGAAGCATCTGAGCACGTTCAGGTTCGCTACGCTCCAGTACAAGGAACCTGTTTTGAATTTCAGTGAATTCACGAACAGGTTTTGAGGGTTTTCTGGAGTGAAGCTTAAGAGGCTTGGGGAGACGAGGATCTCTAGTCATCAAGGTCCAGAGACCGGTCTGACACATGAGATCAAGTGCAAGAGGGGAGTTAGCCATACCAGCGGCATGACCACGGATACCCCATGCAATACAGGGGCAAGCAGCAACAATAAGAGATGGACCATCATAGCTGTCAGCATCGACAAATGCCTTCATAGCTTGTTGAGGTCTAGTATGTACTGCAATGGTTGAGACAAAGACATCAGGGTAGGTAGATACAATCATACGTGCAAGATCCTTGCGCATAGTATCCTTACCCTCTGAGCAGAACTTAGCGACTGCAGAACGGGATGTAGCCTTGGTGACTTGACCACCAGTGTTAGCATAGACTTCGTTCTGGAAGACCAAAACGTTAACGTTTTTACCGGAAGCGAGAATGTGATCAAGACCATCGAAATCGATATCGTAAGCAGCACCATCGCCCATAAGGATCCAGTTAGACTTGGGAACAAAGAGATCAGAGTAGTCAACGAGCTTCTTGAGACTGGGAGAGGTGTGCTCAGCAAGTGTGTGTTGTACCTTCTTGGCAATTGCAACCTTTCCTTCTCTATCTGCTTCCTTCCACTGAGTGAGGACCTCACGGAGGGGCTCGGGCATAGTCTCGTCCTCAACGGCTTCCTCAACGAAACCAACTAAACGACGCTGCTTCTGCTGAATGCCGAGGGCAGATCCAAGACCGAATGTTGTGACGTTCTCGAAGAGAGAAGACTGGGTGACGGGACCATTGCCGTCCTCATCAACAGTGTAAGGATCAACGAGCATCTGGGAGTATATGAGCACACATCCAATGGCAATGCTCAACATGAGACGGTTGGATCCAAAGATCTGCGTTAAGAGACGGACTGTGGATGCCTCAACACAACCGGGACAGGCACCACTAAATTGGAACACCTGGTCAAGGAACTGTGCATTCTTAATGTTCTTGGCATCGCCAAATCCGTGGAGTGAGGGCTTGGCCTCCTTCTCGGTAAATTCGATAAGAGGTCTGTTCTGCTGAACGTGCTCCTCAGTGTTGTCAACCATAGTCAGGCAGTCCTTGGGGCACATCTTGGTACACACAGTGCAGCCCATACAGTCTTCAGTAAAGACCTGGATACGGTAGTCGAAGCCTTCATTGTTCTTACCACGCATGGGCATTGCATCCCAGCCTACAGGCGCGGCCTGTTCACTGGGGCAAACAGCTGGACGGATGGTAGCATGGGGGCATGAGTTGACGCATCGACCGCACTGAATACAGTTGTCTTTCTCCCAAGTGGGGACCTTAACAGCGGTACGGCGCTTCTCCCATCTGGTAGTGTCTGTGGGCCATACACCAAGATGGAAAGAGCTATCCTTTAGAACAGAAACGGGAACGTTAGGACCATCGAAACGAAGAACGGGCATGATGATGTTGTTCACAACGTCAGGAGCATCCTTGATGACAAGGTTAAGTGTTGGATCGCACTCCATCCAGTGAGCGGGGAGCTCGAACTTATGGAGTCTCTCCAGAGATCCGTCGACGGCATCAATGTTCATACGAACAATCTCAGGACCCTTAACAGAGAACATCTTAGTGATGGCATCCTTGAAAAGAGGAATAGCGGCTTCAACGTCCATCAACTTTGAGAGGGCGAAGAAAGCTGTTGTGAGGATGTTGTTAATACGTTGGGATCCAAGACCGACCTCCTCTGCGAGGGAGTGGGCATCGAGGAAGAAGATCTGGGCCTTCTTCTCAGCCAGAGAGCGTTTAACAGAATCAGGAATGAACTCATCAGCCTGCTCTGGAGTCCAGTCACAATTGATCAAGAAAATACCGCCAGGCTTGAGGTGATTTGTGATGAGGTTAGGGTACAACTGCAGATATGCAGCTTTATGAATGGCAACGTAGGCAGCAGAATCCTTATCAACAAGGTAGGGGGCTCTGATTTCTTCCTTTGCGAAACGAATGTGTGAAATAGTTGTTCCGCTTGTCTTCTTTGCATCAAACACAAAGTAAGCCTGTGCGTTAAGCTCGGTCTGACTGGAAACAATAGCAGTCATGTTACGGTTGGCAGAGATGGTACCATCACCACCGCAACCCCACACGACAGCCTCTGTGGTACCCTCAGGGAGGACATCAAAGGCCTGCTTGGGCATTTCGAGTCCACGACCATTAATATCATCGTAAATACCAATATTGAAATCGTGTTTGGGTAAATCCTGAGTCATGTTCTCAAACACACGGAGAACCATACCGGGGGTGAATTCGTAACCACTGATACCGTAAGTACCACCATACACCATAGGAACGGTCTTTCCGGTGTGCATTTGGCGTTGTAAGACACCGAGAACATCGGCGTAGACGGGTTGGACGGATGCACCCATTTCCCTGGTCTTGTCAAGGACTGTAATGCGCTTGCAAGATTCTGGAAGAACAGATAAAAAGTGTTTGGCGGAGAAAGGACGATAAAGGTGAATTGCAATAACACCAACCTTCTTTCCTTCCGCGACAAGACGCTTTACGGTTTCTTCAGTGGTGGAAGCACCTGAGCCCATCATAACAACAACGTGCTCAGCTTCGGGGTGACCTGTGTAGTCGAAAGGCTTATAGAGCTTTCCGTCGAAAGCGGATTGGAACTTTGCAAAAACATCAGCGGCCTTGTCAGCAGCTTCGTCCCAGTAGTGGGAACCGGCTTCTGTGATCTGCCAGTGAATGGAATTGGTACAAGCAGGATTGCGAGATGAAGGGGTCTTGTTAGAGACACCACGGTTACGGTATTCATCAGCCTTATCGTGAGGGAAGACCTCTGAAATATCCTCTCTGCTGGGGACTTGAACATTGTTTACGGAACGACCAATACGGAGTCCATCAAAAAAGTGAACAACGGGAAGGTTACACTCAAGACCAATAGCCATTGCGCAAGCTGCGTGGTGGACAGCCTCCTGAGCGCTGTTACTGGAGAGCATAATTGCACCAGTTCTTGCGACAGTCATCACATCGGAGTGATCGCAGTCTAAAACACCGGAGTGTGTGCAAACACCACGAGAAGCAACATGAAAAACAACACCACCCGTGTAGGCACCAGCCATTTGATAAATGGAAGGAAGCATTAAAAGAAGACCCTGTGAGCAAGTGGCAGTCATGGTAAGACAACCTGCTTGAGTAGCACCAAGCATGGCACTGGCCACACCTTTCTCGGATTGCATCATGTTGTACTCAACAACCTCACCAAAAATGTTCTTGCGCTTAGCAAAGCAGAGCTTGTTGGCAGCTTCAGCAACACCACTGGATGGAGTAATAGGATATGCCATCACGACGTCGTTCTGGCCGTATGAGGCCTTACTGACAAGAGAATTGATTTCAGCACACTCGTATGTCAT	MTYECAEINSLVSKASYGQNDVVMAYPITPSSGVAEAANKLCFAKRKNIFGEVVEYNMMQSEKGVASAMLGATQAGCLTMTATCSQGLLLMLPSIYQMAGAYTGGVVFHVASRGVCTHSGVLDCDHSDVMTVARTGAIMLSSNSAQEAVHHAACAMAIGLECNLPVVHFFDGLRIGRSVNNVQVPSREDISEVFPHDKADEYRNRGVSNKTPSSRNPACTNSIHWQITEAGSHYWDEAADKAADVFAKFQSAFDGKLYKPFDYTGHPEAEHVVVMMGSGASTTEETVKRLVAEGKKVGVIAIHLYRPFSAKHFLSVLPESCKRITVLDKTREMGASVQPVYADVLGVLQRQMHTGKTVPMVYGGTYGISGYEFTPGMVLRVFENMTQDLPKHDFNIGIYDDINGRGLEMPKQAFDVLPEGTTEAVVWGCGGDGTISANRNMTAIVSSQTELNAQAYFVFDAKKTSGTTISHIRFAKEEIRAPYLVDKDSAAYVAIHKAAYLQLYPNLITNHLKPGGIFLINCDWTPEQADEFIPDSVKRSLAEKKAQIFFLDAHSLAEEVGLGSQRINNILTTAFFALSKLMDVEAAIPLFKDAITKMFSVKGPEIVRMNIDAVDGSLERLHKFELPAHWMECDPTLNLVIKDAPDVVNNIIMPVLRFDGPNVPVSVLKDSSFHLGVWPTDTTRWEKRRTAVKVPTWEKDNCIQCGRCVNSCPHATIRPAVCPSEQAAPVGWDAMPMRGKNNEGFDYRIQVFTEDCMGCTVCTKMCPKDCLTMVDNTEEHVQQNRPLIEFTEKEAKPSLHGFGDAKNIKNAQFLDQVFQFSGACPGCVEASTVRLLTQIFGSNRLMLSIAIGCVLIYSQMLVDPYTVDEDGNGPVTQSSLFENVTTFGLGSALGIQQKQRRLVGFVEEAVEDETMPEPLREVLTQWKEADREGKVAIAKKVQHTLAEHTSPSLKKLVDYSDLFVPKSNWILMGDGAAYDIDFDGLDHILASGKNVNVLVFQNEVYANTGGQVTKATSRSAVAKFCSEGKDTMRKDLARMIVSTYPDVFVSTIAVHTRPQQAMKAFVDADSYDGPSLIVAACPCIAWGIRGHAAGMANSPLALDLMCQTGLWTLMTRDPRLPKPLKLHSRKPSKPVREFTEIQNRFLVLERSEPERAQMLQDRLQQDVDYTWKQWDALIQVQNAEE	1		7		No_mitochondrial_presequence	0
ATP Generation	Iron-only hydrogenase (HydA)	g1253	CAATAATCAACGTATAAATGTTGTTTAGATTTTTGTATTTGGTGTGTTTATACATGCTACTATTCTTCCTTATAGCGTCAGTAGTAGCGGGATGCTTTTATATTTCTAATATGGCTTCGGATAATCATAGAATGTTTAAGAAGATCATTAAATACACCATCTTTGGGCTTTGGGGACTTCAAGCACTCTTTTTCATTGAAAAATTTCCATTCTTCAATGTTGTGCTGAGTTGCTGTAGTTATTATCTTTTTTGGAAGATGAATGAGTCACACCCATATGTTCGTTTCGGCACAGGTCTGATAGAGTTTAATATGGTGCTCGTTCTATTCACTTGGTATCGCTGGTGGACTTTTCTTCGCATTGAGTTTTATAGTACGCTTTTGGAGACGTTAAGTATTTGTTTTGTTGTTGTATTCCTGCTACCGATACTTTTCCTAGTATCTACACATACTAGCAGATCATTATTACCTGAATATGAGGATAAAAAATCAGCTCCAGCATTTGCTCAATTTTTGAAGAAGGTCTCCTCAAAATTCTCAAAGAAACGGGATATTCCCACTCTAGGTCTGTGAGGTAATAAGTTAAATATGTTGTTACACTTGTTATTAAAAGATGATCTGGTAGATTTACTATTTATATTGAAAGTATTAAAGAAGTAAAAAATTGGCCTTACCAATCATTTGCGCTGATTGTTTGCTTAGATTCTTCCCTTTTTTCAAAGGTTGTATGTGACAAGTCTTCTAGATCATTCTCTATAATGATATCCAAGACTGACTTACTTAAAATGCTTTCAAAGGGCAGTTCTTGAGATTTATAATCATCAATCATCCTATGCAAATTGCTGATGTTGTACATCAAAGCTTGACCTCCACCGTTGAGACATCCATGAGGGCATGCACTGGCCTCAATAACCTTTAAACCTTTGAGCTGATTTGAATCTAGAGCTAGTAGTGCGTTAATGAGAGCTTGGAAACCGTATGCTTTAACAACACATGCTTCACCATCACGCTTAACAGAGAAATCATCTGACTTGCTTGTCTCAGACCATTCTACAGTTGCATCTCCTTCTAAATACTGATAGACCAAATCAGAAAAACCACCACTGTTACCATATGCTACGTTCCACTCCTCAGTCATGTCACTCACATCATTCTCCCTAACGTATTCTCTTATTGGCATTTTCTGGGTTTTATCAATCAAACTGATGAGCTCTGTAGTTGTGAGAACCATATCTACCATATTTTTTCCTTGTCTTCTCAGCTCAGGTCGAATTGCCTCCAGCTTTCTGTCATGGCAACACTGGATGGAGACGTGGTATGCATTGCTGTTGTTCTTCTTTGAGAGAATTCCTGCGATGATTAACGGTGATACTTGTGGCACAAGAAGATCAAGTGTTCCTGGATGGAATTTTTCTACGTAACAGACCCAACCGGGGCAGTATGAGCTAATGAGAGGCTTGCCTGGCTCATATACTTTATCATAATGCATTAAAAATAATCTTTGAGAAATTAGTTGCTCTGTAGAAAGATCTGAAAAGCTGACGTCTTGATGTAGAGTCTGGAATAACTTCACAATGTGAAGGTATGCGTCACGGGGTTCCATCGCTAGATGTGTAGCAATACTGAAAACAGATTGAGGGCTGATGGAAACAAAGAGTTTTTCTTCTTCTTTCATCTTTTCAATCAATATATCGCTTGATTGAGTCTCCAAAAGAATGGATTCTGCTGATGTGATGCACCCTGAGCACGCCAGACAGTCATCTACCGTTATTCTAATGGACTTACCCGTTTTTGATTGTGTTAATTCAACATCACATTGCTCTACAACGGTGTGCAGGTCCGAAATATCCCCCAAACGTATCCCAAACGACATTGATGATGTTTTAGTGGATAAAATAAAAAAATAAAAGAAAGAAAGGAGGAGAAA	MSFGIRLGDISDLHTVVEQCDVELTQSKTGKSIRITVDDCLACSGCITSAESILLETQSSDILIEKMKEEEKLFVSISPQSVFSIATHLAMEPRDAYLHIVKLFQTLHQDVSFSDLSTEQLISQRLFLMHYDKVYEPGKPLISSYCPGWVCYVEKFHPGTLDLLVPQVSPLIIAGILSKKNNSNAYHVSIQCCHDRKLEAIRPELRRQGKNMVDMVLTTTELISLIDKTQKMPIREYVRENDVSDMTEEWNVAYGNSGGFSDLVYQYLEGDATVEWSETSKSDDFSVKRDGEACVVKAYGFQALINALLALDSNQLKGLKVIEASACPHGCLNGGGQALMYNISNLHRMIDDYKSQELPFESILSKSVLDIIIENDLEDLSHTTFEKREESKQTISANDW	3		6		No_mitochondrial_presequence	0
ATP Generation	Iron-only hydrogenase (HydA)	g1780	AAAAAACATTCACAACGCTACATACAGATATATCTTTTCATTCAGTGTGAATGTAAAGAGTACTAAAGTGAAATCCGTGTTTGCAGTGTGAGAACATCGTGTTTGATGATTTGTATTTGCAAAAAATTTTCAGATAAACATAGAAGTGTTGTTCTACGTATGTGTTCGGGACTACTTATTTCTTTGTGGTTATGGTGTTTACACAGTAGAATAAGCTTACGCATAGACTTAATTATGTATAATTATGAATGTGAATAAATTTTATGTGATTTTGTACGTTTTAAAAGAATACACTTATTTTATTGTCATGACGGTGATTGATGCAAATGTTTGAATCTTCTAAAACGAGTCAAAAAGCTTTAGTTTCTTCACCACATTTCAAAAATATATTTTTGTTTCTCACCTTTTTATCGTTGATAAATACTTGAAATGTCAACTACTTCTTCTCGCTACAATCATGCGAAATTTCAGGAGATCCGTAAGCCTCCTGTCGTGAAGATTAACAATGATTCAGGGGAAAAAGTCAGCATTAAGATCAATAACGTTGATTATGAGGTTCCAAAGGAAGCCACCATCATGGAAGCCGCTGCCATTAACGATATTAACATTTCACGTTTATGTTATATGCCCAGATTACCTCCAAGCGGACACTGTCGAGCCTGTGTTGTTGAGGTTGAAGGCATTGATGATTTGCCCTGTTCATGTGCAACTCAAGTTTATGAGGGCATGAATATTCAAACAAACACTCCCAAGGTTCGCAGAGCTGCCGCTGCTGCTCTTCACAAGATCCAGTCTTCCCAGCGTCACGCTGCTGAATCCGTTAACACTGCAAACTCTGAGTTTGAGCGTGTTTTACTCAACCAGGATCTTTCATGTGTTGACCACAACGACGCTATTCAGATTGACTCCGCCAAGTGTATCAACTGTTCTCGTTGTGTCCGTTCATGTTCTGCTATCCAGAATTTGGGCATCCTTAAGATGACTGAGATTCAAGATAATATTGGCCCCCGTTCCGTTGTTACCGTTAACAACCCTGATCTGTACCTTTCTGAGAGTTCTTGTATCGCATGTGGTCAATGTACTACCGTATGCCCCACTGCTGCCATTACTGAAGTCGATGACATTGAGCGCTTTTACGCTGCCCGTGCCGCTGGTAAGGTTTGTGTCGTCCAGACCGCTCCTTCCGTTCGTGTCTGTGTTGGTGAGGAAGCTGGTATGGAAGCTGGTCTCGTTACTACTGGCCAGATGGTTTCCGCCCTTCGTCAGCTTGGTTTCACATACTGTTTCGATACTAACTATTCAGCTGATCTTACCATCATGGAAGAGGGTACCGAACTTATTCAGCGTGTCACCGAGAACATTCTCGAGCCTACACCTGATGCCCGTCCTCTCCCTATGTTTACCTCATGCTGTCCTGCTTGGGTTAACTACGTTGAGAAGTATCGCCCTGATCTCATCCCCAACCTTTCTTCTTGTAAGTCACCCATGTCTATGCTTTCAGCTATCCTTAAGACTCATTTTGCTGAGAAGCTTGGCAAGAAGCCTGAAGACATCTACGTCGTTGCTATTATGCCTTGTACTGCCAAAAAGCAAGAGTGCATTCGTGAGCAACTTGGTCGTGATGGTTATCTTGACACCGATCTTGTTCTTACCACTCGTGAAATGGGTAAGATGATTCGTGACAACAACATTGATTTTAAGAACCTCCCCGAGGAGAACTTCGACGAGGCTTTCGCCGAATCTTCTGGTGCCGGTGCCATTTTCGGTGCTTCTGGTGGTGTTATGGAGGCTGCTCTTCGTACCGCTTACGAGGTACTCACCCAAGACAAGCTCGAGAAGGTTGAGTTTGATGCCGTCCGTGGTTTCCATGGTGTGCGTGAAGTTACTATCCCTGTTCCCATCAAGCACAATGGTCAAACCATTAATGCTGAGGTCTGCGTTGCCATCTGTGGTGGTATCAAGGCTGCTCAGGAACTTGTGAAGGGTAACATCTCCAAGTATCATTTCATCGAGGTTATGGCCTGTCCTTCCGGTTGTATCTCCGGTGGTGGACAGTCACTCGCTCAGGATGCTGATGTTTACGAGAAGCGTCGCAGTGCTATCTATCGCATTGATGATGATCTCAGTGCTGTTCGTCGTTCTCACGAGAATGTCACACTCATGAAGCTTTACAAAGACTGGTTGGGTGAGCCCAACGGTCACAAGGCTCACCATCTTCTTCACACACACTATCACGATCACACTGCTGAATGCAAGGATCGTGTCAAGATTGAGATTGACGACTCAGATGTCTCTGATGGTTTCCTCCTTGTTTATGCCACACAGACTGGTAACACACGTGATCTTGCCACTGCTATGGCTCGTAAGCTTGCCTGCGGTGCTAAGGTTGATCTTAAGGCTGCTGATGATATCCACGCCATGGAAATGAAAAAATACCGTAACATTGTCCTTGGTACATGTACATTTGGTATGGGTGAGATCCCTGCTATGGGTAAGGCTTTCTTCTCACAACTCAAGGATCTCCCTGAAGGATTCCTTGAAGGCCACAACGTTGCCATCTTTGGTATTGGTTCTACTGCTTATGGTGGTCAGTTCAACAAGGCTGGTAAGGACTTTGAAGATGCTTTCGTCAAGACTGGCTGTACTTTCGTCGTAGATCGCTGTATCGCCGATGAAAAGATCGGTTACGATACATTTATCAATCCTTGGACTGATCAACTCATGGAGAAGTTCGGTATTGAAGAGGCTGTGCCCGTCGCTCCTCCGGAGCCTCGTTATCGCATCACTGTTGGTCTCGAGCAAGGTGTTCACGGACCTCCTGCTGGTTACACTTACGTCAAGATGACCAAGAACGAGCGTATCACCCCCGATGATTATGATGTCGATGTCCGTCTCGTTTCATTCTCTCTCAAGGATGGTGAAGATTACAACACTGGTCTCAACTACCAGTCATCCTACCATCTCGCTATCCACCCTGCCAACCCCCGTGATTGGGTTAAGGATTTCATGACAAAGTGCTACCCCACTCTTGATCCTGAAATGATTATTGTCGTCACCCCTGTTGGTTCCAACCCCGTTATTCCTGGTTTGGATAAGGGTATCTCCATCACAGAGCTCTTCACTAGATATCTCGATATCTATGATCTCGCTAAGCGTGATTTCTTCAAGGCTTTGGCTCCTTTCGCCAAGTCTGCTTCTACTCGTCGTCGTCTCCTTCATCTTGGTTCCAAGGAAGGTGCCGAAGAGCTTGCTGAATTGAAGAAGAATTCTGGTTACACATATGCTGATGCTATTACCGAATTTGCTGATGCGCGTCCCCCTCTCGCATGGTTGGTTGATGTTATTCCTCAAATTAAGCCCCGTCTTTACTCTATTGCTTCCTCCAACAAGTACACTTGTGAAGGCGAGACCAAGCTCGATCTTGAGCTTGTTTTCGGTGTCGTTACATACGAAACCAAGTCCGGTAAGACTTGCTTCGGTCGTACTGGTGCTTACATTGCTGATGTCGACCCCACTAAGGAAGATGTTTGGGTACCAGTCACTATCCACGAATCTCCTTATACTCCTCCGGAGCTTGAGCGTCCTGTTATCTGTCTTTCAGTCGGTACAGGTATTGCTCCTAACCGTTCCGTTATTCAGGATCGTTCCGCCGAGGTTGCCAAGCACGGTATTGACAATGTCGCTAAGGTATTACTCTATCATGGTTGCAGATATTCCAAGAAGGATCACGTCTGTGCTGACTTCCTCAAGAAGTGTGAGGATGAGGGTTTCCTGATTGCTCACTACGCCTTCTCCCGTGATGATCCCAGCCGTCGTGTCTATCTCCCTGACGTTATCAAGGAGAACGCCGATGATTGTTTCAAGTTCCTCTATCAAGAGAAGGCAAAGGTTGTCTACTGTGGTGGTACCCGTATGGTTCCTGGCATTGTTAATGCTTTCAAGGAAGTTATTATGGATAAGGGCGGTCTCAGTGAGGCTGAAGCACAAAAGTGGCTCGATGATTATTCTGCTGAAGAAGAGAACTGGGTCTTTGAATCTTTCTAAGCATTATACTTTTTTCAATTCCCCATTCATTTTTTTCCTGTAGCACCCAAATAAATTAATATTATAT	MSTTSSRYNHAKFQEIRKPPVVKINNDSGEKVSIKINNVDYEVPKEATIMEAAAINDINISRLCYMPRLPPSGHCRACVVEVEGIDDLPCSCATQVYEGMNIQTNTPKVRRAAAAALHKIQSSQRHAAESVNTANSEFERVLLNQDLSCVDHNDAIQIDSAKCINCSRCVRSCSAIQNLGILKMTEIQDNIGPRSVVTVNNPDLYLSESSCIACGQCTTVCPTAAITEVDDIERFYAARAAGKVCVVQTAPSVRVCVGEEAGMEAGLVTTGQMVSALRQLGFTYCFDTNYSADLTIMEEGTELIQRVTENILEPTPDARPLPMFTSCCPAWVNYVEKYRPDLIPNLSSCKSPMSMLSAILKTHFAEKLGKKPEDIYVVAIMPCTAKKQECIREQLGRDGYLDTDLVLTTREMGKMIRDNNIDFKNLPEENFDEAFAESSGAGAIFGASGGVMEAALRTAYEVLTQDKLEKVEFDAVRGFHGVREVTIPVPIKHNGQTINAEVCVAICGGIKAAQELVKGNISKYHFIEVMACPSGCISGGGQSLAQDADVYEKRRSAIYRIDDDLSAVRRSHENVTLMKLYKDWLGEPNGHKAHHLLHTHYHDHTAECKDRVKIEIDDSDVSDGFLLVYATQTGNTRDLATAMARKLACGAKVDLKAADDIHAMEMKKYRNIVLGTCTFGMGEIPAMGKAFFSQLKDLPEGFLEGHNVAIFGIGSTAYGGQFNKAGKDFEDAFVKTGCTFVVDRCIADEKIGYDTFINPWTDQLMEKFGIEEAVPVAPPEPRYRITVGLEQGVHGPPAGYTYVKMTKNERITPDDYDVDVRLVSFSLKDGEDYNTGLNYQSSYHLAIHPANPRDWVKDFMTKCYPTLDPEMIIVVTPVGSNPVIPGLDKGISITELFTRYLDIYDLAKRDFFKALAPFAKSASTRRRLLHLGSKEGAEELAELKKNSGYTYADAITEFADARPPLAWLVDVIPQIKPRLYSIASSNKYTCEGETKLDLELVFGVVTYETKSGKTCFGRTGAYIADVDPTKEDVWVPVTIHESPYTPPELERPVICLSVGTGIAPNRSVIQDRSAEVAKHGIDNVAKVLLYHGCRYSKKDHVCADFLKKCEDEGFLIAHYAFSRDDPSRRVYLPDVIKENADDCFKFLYQEKAKVVYCGGTRMVPGIVNAFKEVIMDKGGLSEAEAQKWLDDYSAEEENWVFESF	13		42		No_mitochondrial_presequence	0
ATP Generation	Acetyl-CoA synthetase (ACS)	g2597	TAAACGGTATATTTGAAATGTGTTACCGGTTTTCTACGAGATAGGATGAAGTCAATAACGTCGTATGTTCTGAAATATGGTTTTACGTACATTTTTGGTTTTATCACTTAATTCACATGACACTCGAAAAAGATATTGATACCTTCCTGAAGGCTACTGGTTACATCATTGTTGGTGCCTCTACTCGTCCCAACTCTGCTGGTAAGGTTCTTGCTGATCGTTTTCTTGCTTCTTTCCCTGGTAACACTTATCTCGTCAATCCCAGAGGTGGTGAGCTGAACGGTGAGCCCCTGTACAAATCTATTGATGAGATCCCTGCTGAAGCCGAGGCTCAAGCTGCTGTTCTTGTTGTTGCTGCCAAGTACACTCTTGACAGTGTCAAGGCTTTGATTGCCCGTGGTGTCACCCACTTCATTGTTATCAGTGGTGGTTTCGCCGAGGCAGGTCCTGAGGGTGTTGAGTACCAAAACCAACTTGTCGAACTCGTTGAGGAGCACGGTATTACCATCATCGGTCCCAACACCGTTGGTGTCTACAGCCCCAAGTATGGTGTCGATACCGTCTTCCTTCCTGAGGATAAGCTCGATCGTCCCCCGGATGGCAAGGTTGCTTTCTTCAGCCAGTCAGGTGCTCTTGTCGCTTGTTTGATGAACCACCCCACCATCCAGGCCACTGGTGTTTCTAAGATTCTGTCTCTTGGTAACTCATGTGATGTCTCCGAGGTTAACGCACTTCAGTACCTTGAGGAAGATGATGATACCGAAGTTATCCTTGCTTATCTCGAAGGTTTCCACCACGGTCCTGAGTTCTTCAAGCAGTTGCGCCACCTCACCAAGGTCAAGCCTTTCGTCTGTATCAAGTCCAACCGTACTGCTGCAGGTGCCCAAGCTTCCGCCTCACACTCTGCTTCTGTTGCTGCCAACGATGCTGTCTGTGACTACCTCCTCAAGGTCTCTGGTGCTGTGCGTTGTGATTCATGGACTGAGCTCTTTGATACCACCGATGCCATGCTTTACCAACCCATTCCTAAGGGTAAGAACATTGCTATCGTCACCAACGGTGGTGGTATCGGTGTTTGCTGCACTGATCAACTTGATCTTTCTGGCCTCAACCTCGCCAAGCTCGACATTACTGCACAAGAGTACATTGATTACAAGAAGACAATCCCTCACCACTATATCTGTCCCGAGCAGGGCCCCGTCGATCTGACTGGTTCATGTAACGTCGATGATTACGTTGGCGCTCTCGACATGGTCCTCAAGAACCCTGGTGTTGATGGTGTTATTTTGATCTGTCTGACATGTGTTCCCAATATTGACCCCCACGAGTTCGTTGAGAAGATCTCCACCCAATTCAAGGGTAACGAGAAGCCTATCGTTACCGTGTGTCTCGGTGGTAAGACTGATCACATTGTTTTCGAGGGTCTCTCCAAGGAGGGTATGCCCGTTTACGAAAGCGAAGAGCGTTCTGTCAAGGCCATGATGCGTATGTGTCAATACGGTGAGTACCTCCAACTCGAGGAGAAGCTCGCCAAGGAAGGAGAGACTGAGATCGTCCTTCCCCCCAAGAACGATGCCATTCAGGCTATTCTTGACAACGCCAAGGAAGAGGGCCGTACTTCTCTCCTTGAGCCTGAGGCCGCTGAGGTCTTCCGCCAAATGGGTATCCCTACCGCCCCCTCCAAATTTGTTCAGACCGCTGACGAGGCCGTCTCTGCTTGGAAGGAGCTTGGTGGTGAAGGTACCAAGGTTGTTATGAAGCTTGTCTCACCCCAGGTCATCCACAAGACAGATGAAGGCGCCGTCTTTGTCGGTCTCAAGACAGAGGAGGAGATCCGTGAAACCGCTGAGCACCTCATCAACAAGTTCAAGGACCGCGATTTCCGTGGTTTACTTGTTAACTCTTTCGTTCCCCAGGGTATGGAGATGCTCGTCGGTGCAGTCTTCCCTCTTGAGCCTTTTGGCAACCAGGTCCTCGTATCCGTTGGTGGTACCTTCGTTGAGGTCCTACCTGATAATGGTCGTTTCGCAATGGCTCCTTGCACTCGTGCTGATGCCCGTCGTATGATTGATGAGCTCCCCTACCAACAGATTCTTAATGGTTACCGTGGTGCCCCTGCTGCTGATCGCGATGGTCTCAGCGACATCATCACTAAGGTTTCCTTCCTTGCCGAGTACCCTGAGATTAAGGAGGTTGATATCAACCCTATTATCTTCTATGAAGGTGGTTACTGTGCTGTTGATGCCCGTATCATTCTGTAAGTCAATGATAGTAAACTTAGTTTGTT	MTLEKDIDTFLKATGYIIVGASTRPNSAGKVLADRFLASFPGNTYLVNPRGGELNGEPLYKSIDEIPAEAEAQAAVLVVAAKYTLDSVKALIARGVTHFIVISGGFAEAGPEGVEYQNQLVELVEEHGITIIGPNTVGVYSPKYGVDTVFLPEDKLDRPPDGKVAFFSQSGALVACLMNHPTIQATGVSKILSLGNSCDVSEVNALQYLEEDDDTEVILAYLEGFHHGPEFFKQLRHLTKVKPFVCIKSNRTAAGAQASASHSASVAANDAVCDYLLKVSGAVRCDSWTELFDTTDAMLYQPIPKGKNIAIVTNGGGIGVCCTDQLDLSGLNLAKLDITAQEYIDYKKTIPHHYICPEQGPVDLTGSCNVDDYVGALDMVLKNPGVDGVILICLTCVPNIDPHEFVEKISTQFKGNEKPIVTVCLGGKTDHIVFEGLSKEGMPVYESEERSVKAMMRMCQYGEYLQLEEKLAKEGETEIVLPPKNDAIQAILDNAKEEGRTSLLEPEAAEVFRQMGIPTAPSKFVQTADEAVSAWKELGGEGTKVVMKLVSPQVIHKTDEGAVFVGLKTEEEIRETAEHLINKFKDRDFRGLLVNSFVPQGMEMLVGAVFPLEPFGNQVLVSVGGTFVEVLPDNGRFAMAPCTRADARRMIDELPYQQILNGYRGAPAADRDGLSDIITKVSFLAEYPEIKEVDINPIIFYEGGYCAVDARIIL	13		9		No_mitochondrial_presequence	0.01
ATP Generation	Acetyl-CoA synthetase (ACS)	g972	CAGAGTCTTGACAGCAACATCATTCTTGATGGTGTAGCCACGCTTCTCAAGGAAGGCAGCAGCCTGCTCAGCGTGTGCGGGAAGGTGACCATAGATGGTCTTGTGATTCTTACAAGCAGCAAAAGCTTCAATAGACTCCATGAGCTGTGAACCAATACCCTCATTGGCAACGAGTCTGTCAACGACGAGAGCGAACTCAACGCCGTTATCACGCTTGGATAGACGAGCGAGAGCACAAAGCTTATCGTTCTTCTCAGCGACAAAAGCCATTTCGTAGTTGTAATCGACGAAACAAAGACCAGAAAGACCGGAATCAAGCTTCTCATTGATAGGGAAATCGTTGAAGAAGGAAGAGTAGACGCTGTTGGTCTCGAACTCAAGAGCTTGGATTTGATCATCGTCGGTGGGACGAATGGGACGAATAATGATATCATTGTGCTCCTTAACAAACTCACGGGGGTAACCGGTGGCAATAGGAGCAATGACAAGATCTTCGGGGCCAGTAAGAAGGACACGGGCATCGACGGCTGTCAATTCCTCGGGGGAGATGAGGAGAGGGTTGATATCGAGCTCAGCAATCTCAGGGAAATCAACAACGAGGATGGAAAGATCAACGAGGATGCGCTCAAGAGCTTCAATATCACATGGCTTAGCACCACGGACACCCTTGAGAGCTTCAAAGATCTTTGTCTTCTCCATCAATTGACGGGCAAGACCGTGAGATAAAGGAGGAAGGCCAAGAGCAGTATCCTTAAGGACTTCGCAAAGAGTACCACCCATACCGAAGAGGAGGACAGGACCAAGTTCAACATCCATTGAGCAACCAAGGATAAGCTCGAAAGCACCCTTTGTGTTGATCATCTTTTGGACAGTGACACCCAGAACGAGCTCATCAACTGACTTGTTACCGTAGTGACCACGAACCTTCTCAACGTTCTCACGAATGAGGTGGAAAGCTGCAACGACTTCCTCACGGGACTTGAGGTTAAGTTGAACACCACCAACATCAGACTTGTGAGTAATGATCTCAGAGTGAATCTTGACGACACAAGGGTAGCCGATCTTCTCAGCCCATTCACCAGCTTCTTCAGGGGTGAGGGCGATCTCAGTGATACAAACGGGGATGTTGTAAGCAGCAAGAACCTTCTTAGACTCGTACTCAGAAAGAACCTTACGGCCATCAGCACGACACTGATCAATCATGCGACGAGCAGTCTCCTTATCATAGGTGACGTCACGGGCATCGACGTAGGGCTCCTCGTACAAGTTACGGAGGTTAGAGTGATAACGGTTAATAATGTTAAATACCTCTGTGGCTTGGTCAGGGAAGGGGAAAGTAGGGATACCTGCTTCGCTGAGAAGACGAGCGCCTTCAGCAACGGCGGGACCACCCATCCATGAAGCGAGGACGGGAACTGGGGAGTTCTTGGCGTGCTCAATAACGGCACGAGCAGTACCAGTGGGATCGGTCATGTCTTGGGGAGTGAGGATGACGAGTGTACCATCGGAATCCTTGTTCTTGGCACATGCTGCCATAGTCTTGGCGTAACGCTCAGGACGGGAATCACCAATGACATCAATGGGGTTACCATGAGACCAGGTGTTGGGGAGGAAGGAGTTTAACTCATCCATAATGGAGTCGATGGGTGCGAGCTTTCCACCACCGTTGACGAGAGCGTCGACAGTACAGACACCGGGGCCACCAGCGTTGGTAACAATGGTACAGGTGGGTTCACGAGTGATGTTACGCTTGAAAGGTTGCTTGGCAAGGATATCAGCTAAACCGAATAACTGAGCCATTTCACGGACACGGACGACACCAACGCGCTCGAGAGCGGCGTCAAGGGCGGCGTCACCACCAGAGAGTGAACCAGTGTGAGATTCTGCAGCAGCCTTGGATTCCTCGGAAGCACCACCCTTCAGGAGAATAATGGGCTTACGGAGGGAGGTCTTACGGGCAGCAGCGAAGAAATCGTGGCCGAGAGCCTCAGCGTAGAGGACAATGGCGTCTGTGTTCTCGTCTTCACCGAAATAGCTGACAAGATCACCAAAGGAAACGTCAGAAGCGTTACCAATGGAGATACAGGCGCTGAAACCAATATTACGGGTCTTGGCGTAGTTGATTGTGGAGGTACAGAGAGCACCAGATTGGGACAAAAGACAGATCCTACCAGGGAGGGTCATCTCGGATGAGAATGACGCGTTGTACTTGGAATCGGTACCATTGCAGAGAACACCGAGGGTGTTGGGACCGAGGATGGGGAACTTACCAGCAGCAGCAGAGATGAGCTCCTTCTCCAATTCCAATTCACCAACTTCCTTGAAACCGGCAGAGATGATGACGGCAGCACCGACCTCCTTCTCTGCACATTGTTCGATGACACCAACACAAAAACGAGCGGGAACAGCAACAAGAACAAGATCAATGTGCTCAGGAACCTCAAGAACAGACTTGAAAGCGGGAAGTCCGTAAATTTCAGGCTTCTTGGGGTTGATAGGGTAGATGACACCATCATAGGTAGCCTGGAGGTTGGTGACAATAACACCACCCAGCTTACCTTCACTGGCACCGACGACAGCAATTGACTTGGCCCTAAACATAGGGTCCAGACGTTTGTTGATGCTAAGGATATCCAT	MDILSINKRLDPMFRAKSIAVVGASEGKLGGVIVTNLQATYDGVIYPINPKKPEIYGLPAFKSVLEVPEHIDLVLVAVPARFCVGVIEQCAEKEVGAAVIISAGFKEVGELELEKELISAAAGKFPILGPNTLGVLCNGTDSKYNASFSSEMTLPGRICLLSQSGALCTSTINYAKTRNIGFSACISIGNASDVSFGDLVSYFGEDENTDAIVLYAEALGHDFFAAARKTSLRKPIILLKGGASEESKAAAESHTGSLSGGDAALDAALERVGVVRVREMAQLFGLADILAKQPFKRNITREPTCTIVTNAGGPGVCTVDALVNGGGKLAPIDSIMDELNSFLPNTWSHGNPIDVIGDSRPERYAKTMAACAKNKDSDGTLVILTPQDMTDPTGTARAVIEHAKNSPVPVLASWMGGPAVAEGARLLSEAGIPTFPFPDQATEVFNIINRYHSNLRNLYEEPYVDARDVTYDKETARRMIDQCRADGRKVLSEYESKKVLAAYNIPVCITEIALTPEEAGEWAEKIGYPCVVKIHSEIITHKSDVGGVQLNLKSREEVVAAFHLIRENVEKVRGHYGNKSVDELVLGVTVQKMINTKGAFELILGCSMDVELGPVLLFGMGGTLCEVLKDTALGLPPLSHGLARQLMEKTKIFEALKGVRGAKPCDIEALERILVDLSILVVDFPEIAELDINPLLISPEELTAVDARVLLTGPEDLVIAPIATGYPREFVKEHNDIIIRPIRPTDDDQIQALEFETNSVYSSFFNDFPINEKLDSGLSGLCFVDYNYEMAFVAEKNDKLCALARLSKRDNGVEFALVVDRLVANEGIGSQLMESIEAFAACKNHKTIYGHLPAHAEQAAAFLEKRGYTIKNDVAVKTL	1		21		No_mitochondrial_presequence	0.037
ATP Generation	Ferredoxin (Fdx)	g2060	ATTTACTCTTAACATTGACTTTATTCAAACTTTTTGACCTTGTTCATCGGTTTAGTTTCATAAAACTTCCTTTTTAAATCCTTTAGAATCCCCCAAATGATTGTTACCATAATTTACTGTTCCTTGACGGATAACACGATAAAGACGGCTGAGTTCATTGCAAACAATATCCCCGACGTCGAAAAAGTCAACAAAGTTGATTTTACGATGTATCTCAAGCTCGGACTCAACCCTGGACAAATTTCCATGATTGAAGAAGCCGATATTCTGTGTGTCGCTTCTCTGGCCTGGTGCTTCACCTGCCCTCCTTGGTTTACTGAGGCTGTCAGATCTTTGGATTCCTCTATTATGCAGAAACCTTTCTATGTCGTTGCAGGACATGGAGGTGGACCAGGACGTCAGACTAAGCATCTTTTCAACCTCATGTCACGTCATGGCAACACCAAATGTATTGGAGTTTTTGAAATCAAAGGACCTAGTGGTTATATTCCTCTTAATAAGAAGCTTTCAGATTATAGTAGGCAAATATTCAACTTCCCAGAAGAGAAGTGCAGAGAATTTGTTGAAGAAATGATGGAGCGTTTGCACAATGAAGACTATTCCGTTCCCAGGATGAGACCTTTTTATGCTCCTCTTACTCTCTTCAAAGCCCCATTTTTCCAACGTACTGCTGTCGGCCCTATTAATATCAATGTTGATGAATGTATTTCTTGCGGAAAATGCGCTAGACTATGTGTTTCTGGTGCTATTAAAATGATCAAGAATGAAGAAAGAGGTATTAAGCTTCCGGTATACGACAGAGACCTGTGTGTCGGATGTACTAGATGTTTGAATGTGTGTCCCAAGGATATTATCCATGGAAAACATACTGATCGAGTTCGTTGGGATTTCTCCAATAAGGATAATCACATTGTTGATCCAAGCAACGAAGAAACCGCTTACTATGAATAGACATGTAAATAATTTGTTTTAT	MIVTIIYCSLTDNTIKTAEFIANNIPDVEKVNKVDFTMYLKLGLNPGQISMIEEADILCVASLAWCFTCPPWFTEAVRSLDSSIMQKPFYVVAGHGGGPGRQTKHLFNLMSRHGNTKCIGVFEIKGPSGYIPLNKKLSDYSRQIFNFPEEKCREFVEEMMERLHNEDYSVPRMRPFYAPLTLFKAPFFQRTAVGPININVDECISCGKCARLCVSGAIKMIKNEERGIKLPVYDRDLCVGCTRCLNVCPKDIIHGKHTDRVRWDFSNKDNHIVDPSNEETAYYE	47		6		No_mitochondrial_presequence	0
ATP Generation	Ferredoxin (Fdx)	g4704	CTTTAACACAACTTTTTAAAGGTATTTATCAGTTTATATTTTTATAATCTACAACAAAAACACTGAAAAATGGATTCAAAAACATCAAAAATGAAAGTGGGAATAGTTTGCTGTTCCCTTTCGTTAAACACGAAAAGAGCGTTGGAATACGTTGCAAACGAAATTGGTGGAGAAGTGCACGTGTGTTTGAACTTTGCAGAAATTGAAAAGCGTGGGTTTGAGCATTATGAACCTATGATCCAACAGTTGAACGAATGTGATATTCTTGGTGTTGGCTCGCTCGCTTGGGCCGCCACAATACCTCTGTTTTTCGAGGAGGCTTTGAACAGTATGCCTTTCGACTCATTAAACAAGCCATATTACCTTATCGCTGCACATGCAGGTGGTCCAGGTCGCGTATGTGCTCACATTCACCGTCTGTTCCGCTCTTACGGAAACGAAAGGTGCGCTGGTTGGATCAACGTTAAGGGACCGAACAATATGCCAGCTAATCTCCGAAAGTACCGTTTTGATCGTGTCCAGTGGAACTTCCCTCCAAAGAACCTCATGTCATATCCTGAGCAGGTGATAAAGAACCTGGAAGAGGAGAACTGGGTGGTACCACCGTACCGTGCAATTTTAAAACTAGTGCAGTGGGCCCGTCGCCCCGGTGTGATGCGCATGCTCAGCGCCAATGTGTCGATGGACCATGACAAGTGCATTGGATGCAACAAGTGCGTTGATGTCTGCATTGTTGGGTCGCTTGTTAAGAACGACGATCCCGACAATAAGGTCCCTATTTACGTTGCTGACACATGCATTGGCTGCCAATGCTGTGTGAACGTGTGTCCTGTTGATGCATTCGAACACAATAACCGTGTTCGTTGGGATTATTGGCGTAAAGATGCCCTAGTGCAATTGACTGATGTTGATGATGAGCAAATCTATACAGGACCCCTGTAATATCTCCTTTTGA	MDSKTSKMKVGIVCCSLSLNTKRALEYVANEIGGEVHVCLNFAEIEKRGFEHYEPMIQQLNECDILGVGSLAWAATIPLFFEEALNSMPFDSLNKPYYLIAAHAGGPGRVCAHIHRLFRSYGNERCAGWINVKGPNNMPANLRKYRFDRVQWNFPPKNLMSYPEQVIKNLEEENWVVPPYRAILKLVQWARRPGVMRMLSANVSMDHDKCIGCNKCVDVCIVGSLVKNDDPDNKVPIYVADTCIGCQCCVNVCPVDAFEHNNRVRWDYWRKDALVQLTDVDDEQIYTGPL	6		4		No_mitochondrial_presequence	0.003
ATP Generation	Pyruvate formate lyase (PFL)	g3708	CTCAATTCCTTTTCTAACCTCTTTTGTTTTTGTATGTAACAAAGATTGAAATGTTAACATGTTCTCCTAAAGAAAGATAGAATCGATGAAATTACAGTTATATGTCGATTTAGTTCAATGTCTTTTCACAAACATCTTTCTAACTTTGACAACTCGTCATTGATGATCATCCCCAATATCAACGTTGGTGGGTGGATGCAAGCGATGACAATATTGTTGAGATGTCAAGATTTTGTATTTTTGTGAAATTTCTTAAATATTTTTTACTTTCTTTGCACTGTCTATTGACTTTGAACAAGCTTTACAGGCTGTAGACCAGTCAGGAGCAACTGTTTACATTTTTTATGTTGTTTTTTCTTATATTTAGTTATTCAAATGGAGAACGGTAATCTTAACATTAACCACGCCAGCGTCAAATCCTACATCGAAGAGAACTGTACGTTCTACGATGGTGACGCTTCTTTCCTTGCCGGTGCCACCGAGCGTACTGTCGCTCTTTGGGACAAGATCAAGGACCTCCTTGTTGAAGAGATCAAGAACGGTGTTCTTGATGTCGACACTTCCACAGTTTCTGATATCGATGCTTTCCAAGCTGGTTACATCGAGAAGGACATTGAGACCATTGTTGGTCTTCAGGCCGATGCCCCCCTTAAGCGTACCCTTAAGCCTTACGGTGGTCTTCGTGTCGTCCAAGCCGCTGCCAAGGCTTACGGTTACACACTCGATGCTAAAGTTGAAGAGATCTTTGACAAGTACGTTATCACCCACAACGATGGTTGTTTCGCCATGTACGATCCTGAGATCCGTGCCTGTCGTACTACTGGTATCCTTACTGGTCTTCCCGATGCCTACTCTCGTGGCCGTATCATAGGTGATACTCGTCGTGTCGCCCTTTACGGTGTTGATGCTCTTATTGCCCAAAAGCAATGGGATAAGCACAACCTCATGCCCATCTCTATGGATGAGGCTGACATGCGTCTTTCCAAGGAGATCATGTTCCAGATCAAGGCTCTCAAGCAACTTAAGAACATGGCTGCCAGTTACGGTTTCGATATTTCTCGTCCCGCTGAGACTGCCGCTGAAGCCATTCAGTGGTCCTACTTCGGTTACCTCGCTGCCATCAAGCAGTCCGATGGTGCCGCTATGTCATACGGTCGTGTTTCCCGTTTCTTCGATATCTACATTGAGAAGGATATGAAGGAAGGCCGCCTTACTGAGGAGCAGGCTCAAGAGCTCATTGACCACTGGGTTATGAAGCTTCGTCTTGTCCGTCACCTCCGTACTCCCGCTTACAACGAGCTCTTTGCTGGTGATCCCACATGGGTTACCCTTGTCCTCGGTGGTTGTCTCGAGAACGGTGATAACGGTGTCTGTAAGACTGATTTCCGTATCCTCCAGTCTTTCTACAACATGGGTCCTGCCCCCGAGCCCAACATTACTATCTGTTGGAACACTGAGGGCCGTATGTCTGAGCACTTCAAGACTTTCTGTGCTAAGGTTTCTGTCGAGACTTCTTGTATTCAGTACGAGAACGATCAGCTCATGCAGGAGGCCGGTTACGGTTGCGATTATGGTATCGCCTGTTGTGTCTCTGCCATGAAGATGGGTGAGCAGATGCAGTTCTTCGGTGCCCGTTTCAACGCTGTCAAGCTTCTCCTTTTCGCCTTCAACGGTGGTAAGGATGAGATCAAGAACAAGCAAGTCGGTCCCGTCTACCCCGTTTTGGAGACCACCGATTACGATGTCGTCATGGAGCGTTACATGCTCTACCTTGACTGGTTGGCTGAGGTCTACGTTCGTACCATGAACATGATCCACTACTCCCACGATACTTACTTCTACGAGTCCCTTCAACTCGGTCTGCACGATACTTTCGTCCACCGTTTCATGGCTTTCGGTGCTGCTGGTGTTTCCACCGTTGCTGATGCCTTCTCTGCCATGAAGTACGCTAAGGTTTCCATCGAGCGCGATCCCGAGACTGGTCTCACCACCGGTTTCCCTATTGAGGGTGATTACCCTAAGTTCGGTAACGATGATGATCGTGTTGATTCCATTTACTGTTTCATTGTTGATGAGATCACTCGCAAGCTCCGTCGTCACAAGACTTACAGAGATGCTGAGCACTCACTTTCCCTCCTCACCATTACTTCCAACGTCGTTTACGGTACCAAGACTGGTGCTTGTCCCGGCCGTGGTGCTGGTGTACCTTTCGCTCCTGGTGCTTCCCCCGTTCACGGTGCTCCCGTCAACGGTGCTTTCGCCGAGCTCAACTCTCTCGCCAAGATCTCTTACGATTCTTGCCGTGATGGTATCTCACACACAGCTGGTTTCTCCACTAGTTCCCTTGGTAAGACTACTGAGGAGCGCATTGAGAACCTCAAGATCCTTCTCGAAGGTTTCTTCTCCAAGAGGGTTCACAACGGTAAGCGCCAAATGGGTTTCCACGTTAACGTTAACGTTTTCGACAGAGAGATTCTCGAGGATGCCATGGCTCACCCCGAGAAGTACCCTGCTCTGACTATCAGAGTTTCTGGTTACGCTATCCTCTTCATTCGTTTGGATGAGGCCAAGCAACGCGAGGTTATTGCTCGTACCATCCACTCACAGATGTAATGCCAATAAAATCTTTCCTGTACAGATTAGAACTTAGTAAAAGAAAAAAAATGAAATTTTGTTCTTATTGTTCAGTTCTGTTAAAGCTTCCGCAAAAAAAGTTAATTTTCTTTTATTCATTCATTTCACTCCGTTCAGAACATAAAGATATAACGTTTTCAATTGTCTGATCCAGCTGCTGAATGTGCGAATTCATATCGTTATCGTAGTCCATTGAGCTTTCACTTTCAGACTTAAACGTTTCCTCAGCACGACGCTTCAACAGAGCATCAAGCGTTGTTCTTTGCACGTTATTCAAGTGCACAGTATCGTTGCCCTCATACATACTTGATATCTCATTACTTGCATCGATGGCAGAATCCAACAAAAACGATTGGAAATGGGATTCAGGCTTTAACAAAGATTTTAGCATCAAATTAGACTGGACCGGAGAGGTAGAAGCGGTGGTAAAAAGCTTGTTTTGCTTGTTTTCATGGAAATCAAATTCGTAGGATCCCATCGTTGAGAAACTTGAATTCGAGTGTGACTTGGACATATCTGATGATGAAACGTCCATTTTCATTGCATTCATGACAACAGGCTCCATCTTATCGAGCGGTTGTGTATCAATCCAAGCAGGTAACTTTTTTCCAACAACTTGTGAAATACTGATTTGCTTCTTGAAAAAAGTCTTTTCCTTCGATTTCTTAGCCTTTTCATGCTTTTCTTCGCTTGCAGGGAAGAATTGATAAGGATTCTGCGTCGAGTCACAGTCGTAACGTAACTTAACATTGTCCTTTGTGTTATTCTGCACAAAAGAATCGATATTAAGAAACACAAGATACTTGGGCAGAGTCATGCCAGGTACAAAGCTTGTCTTATTACCGACGACATGCGTGGCAACAACGACAACTAAATATCCAGTTTTTTCACTGATAGTAACCGGTTTGCAAAATTCAACAGCAGTAGAAATATCACTATGCAACTGCAATGGCATCTGGCTAAAAAGTCCGCTTGATTTAAAGTGTTCGTAGTCTGAAAGATTTCGTAGGGACAGATACATGTAGCGTTCGTGTGTACCGGCTGCGATACGCGCACATTGCTGTTGTCTACATGCATATATGCGAGACAGAACACCCTGGGCTTCTTGGGCGACGTACACTGCATGAGAACTCTTAACCCAGTATAAAGACCTCTTGAAAAAATTATCATCAAGTAGGAGCTGAACCTTCCGCAGACGATCATACCACTCCTGGTTCTCCCATGGCGTATTCATATGCATCTCCGAGCTGATAGTCTCACCGCTTTCTTCGTTGATGGACGTCATCGATGGATCTGTCTGATTGTAATTGGATGGAAATGGATTGGATCTGGGGTTGATGTAGGATTCAAACATTTTGAACTGCTCCTCAGCCTTGCCATTGTCAACAAATAAACAGTATTGGTGAATTCCACTGCGGTGACTCATGATACAACTTGGCAGCGCTGGAATAGACCAGCAAAATGAATGCTTGAGTTGAAAGATCTCATCACAAGTGGCGTGCAGGTCGTACAGACCATCAAAGCTGGTGAACAAATCAACGGTTTCAATGCTGAAGTTGAAGAGCAGCTTCTGAAAGTCCTCCGTCCCCTGGAATGTAAGGAACCGATCTCTTTCATCAGGTATGACGTTCGAAGCAAAGAAAAAGCCGAGCTTGTACGTGGAAGGCAACGCTTTTGAGTAGAGGTCGTTGAGGGGATATATGCTTGGATTTCTAGAAAAAATGACGATTTTTCCCGGTTGATTCAATTCACAACCTTCTTCACGCTTTAGTCTTGTTCCATTCATTAAAAATGAGTGAGAAATCGAATTATACTCTTCGAATGGAACGCATCTGACTTTGTCATTCTCAAATGAAAGCACCATTGTGCTGTCATAGTGAGTATTGTTGAGCGTTGTGATCGGCTGCCAGTTCCATGGTTTGACGCCAGTGGTATGCGACATTGTAGTCATCATCATATTGTATATATCATTGGCGTCAGACTCACGGAAGAAGGCCTTTAGCATTGTTGACGTCTCATCGTCCATATTCACAAACATTTCAAATCTCTTTTTGTACTGCAGGAATGACGATGCGCTCATGATAATGATCTCATTCTCCTTGGGTATCAGTGGGTCAATGTGTTTGATGGTGATTCGGAACGAGTCATGGATCTGGAAATCAAAAAAGGGAAGCCTGTCCATGTTGACGATGCAATCATTTTCATTCTGAAAGAAATTGGTCATCAATGGTATGGTGCTAGATTTTGGTGATATAAAAGCAAAAGATTCATCTTTGACTATATTGGCGCAGTATTTATCATAAAGGTCTCTGATACTAGTCTGTAGATGATAGAACTGATAAGAATCCAAGATACCATGGCAGACAATAGGCTCATCCATGCACAATGACTCTTCACTAACAGATACTTTGTAACGATTTGCAATGTCACGGATGTGGTCTATGTACTTCTTGTAGAAGAACCTGTCGTATATAGTAAAACAAAGGTATTTCCTAAACTTGTTCTTGAGTAAGCACATATCACTTGCGAGAATGGTAATACTAACCTTCATGTTTGAGAAACTAAACTCCAGAGGAATGCCCTTTTTCCTGCAAAATCTGGATATACTCAACAGATAATCCGTCATGTGACACAGGTTAAGTTGGTGCTGAGTGAAAGTGGGCAGAACCAATGAGCGTTTTGTTACTGCAGTAGTGGTTTTGATATACTTAATAATCTGTTCTGCACGTTGAGGTGAGCACTTGATGTGGAAGTATCCACTCATAAAGTCTTCACTGCTTGTGTTACAGATCTTACCTGGATCAAAATCAAAGAATTCGTCCTCAATGATCTCTCGCATTTTTTCTTTGTTCTCTGAGTAAATGAATTTGATTTCCACACTGGGGGAACTGTGCTTGATAAACTGAATGATCTGATCAGGATGAGCATCGTGTGCAGGGTTGAGAGGCAGCAATTTAGCAACGCAACGGAACTCGGTTCTATTTAGATAACTGATCAAACGAGATGCAAATTGTGTTGTTGGTCCGAATGGTCCGCTGACGTTGACTAGAGACTGCTTTTTGTTGTACTTATATATCACGTTAGGTGGTGTATTGAACCTAAAATCAAGCGATGAATGGTCTTTTCCTAAAGGGATACTGTATCCTACAGTTAAATTCTTGATTAAAAAGCTTAACATGTCTTTAATAGGTCGAACGTCCAAAACAATGCATAGATTCCTGTATCTCGAGCATTTCATCGTGGTTCCCATAAGGGAAATATTCCAAGTAGCAGTGGATCCCTTATTTTTGTCATTCAGCCACATTTTCTGAATATGGTCGAATTTTTCAAAACACAAGATAGTAATCCAATTCAAACGCAAGCTGTCTTTGTCCACTAGGAGTTCATCCAGCATTTCCATAAAATATGCTCCATCGATCATTTGGGCGTGGAAGTGTGGAAGCTTTGGAATATTTGTGATTGTAGACTCTGCGGACAACATAGAAGAGTTGATAATATCAGTGTAGCTCATTGTCTGCGATGACTGAGATAGTTGGAGCATACTGGTTGACAAGTCCAATTCAACCTCTTCTTCATCGCTCTTGGCATCAACCATATCCATTAGACTATGTGCAATTTCTGATTTTGCATCTGATGGTAGCTGAGTCGGAGAGATAAAACTCTGGGCGTTTGTCATAGCAATGTTGTTTTTCGAGAAATACTCTGATACTGAAGAGATTGATTCCTTGTTCTCCCTCTTAAGTCGCGACTCAGCCGACATAGTTGGTGATATACGATCACATTGCACCATCTGCAACACGCGTTTACGATTTGCGTCCACCCAAATAAAAGATCCTTTGGGTAGAAACTGTGGAATACACAAGCGCAAAAAGTCTACAATTTGCTGATCGTCGATTTCATCTGTAGGGACTTCAAATTCAAACATGTCATAAATAATAGGGTGTGTTTGGAAGAAGCGCTGGATACTCTCCAACGTCTTTATGCATGAATCGGATGAGTTGACAGGGGCAGTCAAGCTGAGGATAGCTGTGTTGCGTGCGAACAGAGTTATGCTGCCGCATGGCTCCTTGGCGTATTTGATGGTATCGTTTAGTTCTATGTCAACAGCCAAAACGCTCATTATGTACTTCAGTCTGAAATTAACTGCCACCCTGAAGTTCTCTCTCCATCTCACTAGTGGGTCACGACACGAGCATAAGAACGCAATATCCGCGACGTGAAGTGTCGTTTCGACAAAATTCGGTGTAAGGGAAGGACCAACGCGGTGGAGCTTAAAACCCGCTTCATCAGTGATCTTCAACGTGTTTCTAAGATCTTCTTCGTTGTTTAAGTGAATAAAGCAATTGGGTGGCCTGCCATCAATTGCAACAACATTACCGTGTTGGATGAGCCAGTCGAGTATATCTTCGTTTTCAAGTGCTTGTTTGAGTTGCAGAATACAAGATCCCACGCCCCACACCGGGTGGAAGTTGGATGGAGCAGAGAAGAGAGAGTAATCTCCTAAAACAAAACGCCGATGCCACTTATGAAAGTTTTTGGCGTGTTGGGCTGAATCGAAGAAAAAATAAAAGTAATAACGGTCTGGCTTACCAACCGCTCCTTTCACAACGCCGATATCATACACAGTCTTGGAGAATTTCCAATTATCCTCCGTGGATGAGGCTAAAACATTCCTCGAAGTCGACATGTATAAAAGCAATTCTCTGATTATTTCATCACTTATACGGGGGAAATAACCAACAAAAATACACGTGTCACGATCAGTAGGAAGCTTCCGGTAATACATTTTTGTGTTACGTCTGTTGGCTGGCTTTTTTTTGGACTTACGTTGCTTCTTTTGGGTATTATTTGCGGAAGCATCTTGATTTATATTAGTATTCTGTACACTGATCTTTTTTGCACCTTGAATAACTGTGCAGCTTGGTATTTGTTGATTCTGTGGTACAAAATACGGTTCTTTCCTTGGATTATTCATGACCGATGTGCCCCAGCAAAGAAAAATTAACGCACAACAAGAACTTGTGTTGGTAAAGGTGTAAATTACTAAAGCAATGTTTTGTATGGCCTACACTTCTGCACAAGCAATAAGTATTGCTCTTAACGTACTTGGTTGTGTTAGTTGACTGGTTACGTGTTACGTTATTCATTTTCTATCCCTTTTCTTCACA	MENGNLNINHASVKSYIEENCTFYDGDASFLAGATERTVALWDKIKDLLVEEIKNGVLDVDTSTVSDIDAFQAGYIEKDIETIVGLQADAPLKRTLKPYGGLRVVQAAAKAYGYTLDAKVEEIFDKYVITHNDGCFAMYDPEIRACRTTGILTGLPDAYSRGRIIGDTRRVALYGVDALIAQKQWDKHNLMPISMDEADMRLSKEIMFQIKALKQLKNMAASYGFDISRPAETAAEAIQWSYFGYLAAIKQSDGAAMSYGRVSRFFDIYIEKDMKEGRLTEEQAQELIDHWVMKLRLVRHLRTPAYNELFAGDPTWVTLVLGGCLENGDNGVCKTDFRILQSFYNMGPAPEPNITICWNTEGRMSEHFKTFCAKVSVETSCIQYENDQLMQEAGYGCDYGIACCVSAMKMGEQMQFFGARFNAVKLLLFAFNGGKDEIKNKQVGPVYPVLETTDYDVVMERYMLYLDWLAEVYVRTMNMIHYSHDTYFYESLQLGLHDTFVHRFMAFGAAGVSTVADAFSAMKYAKVSIERDPETGLTTGFPIEGDYPKFGNDDDRVDSIYCFIVDEITRKLRRHKTYRDAEHSLSLLTITSNVVYGTKTGACPGRGAGVPFAPGASPVHGAPVNGAFAELNSLAKISYDSCRDGISHTAGFSTSSLGKTTEERIENLKILLEGFFSKRVHNGKRQMGFHVNVNVFDREILEDAMAHPEKYPALTIRVSGYAILFIRLDEAKQREVIARTIHSQM	0		6		No_mitochondrial_presequence	0
ATP Generation	Pyruvate formate lyase activating enzyme (PFLA)	g3004	TTTCACTTTATCACAACCTTTGTTTTTTTTTGTTTTAATTAGTTTTTTACCATGCGTCGCCATATTACAGTATACTACAGCACACAGAATCGCAATTCAGAACGAATTAGTGGTATTATTTATCAAACTCTGCTTTCTGCTGGATTCACAACTGCAAGGTTCAATCTAGCCAATATCAAGCCATCCATTTGCACCACGCTCGATACTGCAATTTTCGTAGTACCCACATATTCAATGAACAAACCTAACCCTGAAGCACGTCCCTTTTTCTCGTGGTTGGAAGGATTAAACGTCCAAGACAAGCCCTTTGAGAACGTCAAGTTTGCTGTTTTCGGTCTGGGAAGTTCACATTATAGGAAGGCGTTTAACACCGCTGCTATTTGGTTAAACGAAAGACTTGGTGCTCTTGGTGGTGTTCGTATCATCGATCCACTTCTTGCCGACCAAAGATCACCTCAGGGATACGAAAAGTACGTTCAAGAGTGGATACCTAATTTTATTCGTAGCCGTCTTGATATTAGTGAGCAAAAAACAGAAGTTGTTGACATTGAAAATTTATTTAACTCAGAGAGGTTTAACACCGTTCTTAACTCCACTGTTGAGGATGCTGTTTCTTTCTGGGATCCCCTCAATATTCCAAATGAAGAACAAGGGTATGTTCACAATCATGAATCTTCTGCTGTTGATGGCGGTGGTTGGCGCGATATGTTTTTCCTACAGGGATGTCGTCTAAGATGTAAGTATTGTTGCAATCCTGATACACTTGTTATGGGTGATCCTGAACTTCATGGTGAAAAAATTTGGACAGCTGATAAATTAGTTGATAAGGTTTACCGTAATAGGTTTTATACAAAGAATCGCCAAGGTGCAATCACAATGTCTGGTGGTGATCCTTTATGTCAACCTCGTTTTGTTCATTCAATCTTACGTCAGTGTAAGGAGAAGGGTATTAACACAGCACTAGAAATTACAGGTGATGTTCCAGATCCACGTGTGTTTGATATTGTTATGCCACACCTTGATACAGCACTCATCTGTGTCAAATCTTTCAACCCTGCAATGTATGCAGAATTAACTCAAGGTGGTTCATATGCTGCATTCTTACAGGCAATGCATCAGTGTCAGAAACATAACGTTGATGTGTGGATTACATATGTCTTAATTGAGAATTATACTGACAGTGAGGACGATTTGAAATTATTCTGTGATTTTCTCGATGGAGAATACAAAGATGTTGTTAAACGTGTTGAAATTCTTCCTTACCATGACTTTGGTCTTCATAAATATGAAGAAATGGGTATGGAATATCCTTTTCCAGGTGAAAAAGCTCCTGAAGTTGATGTTATTCGTGCTTTTAAACAAAAGCTGGCTGAACATCACAATGAAGTTGTTGTATAGTCTTTAATCATCGGTACTATTTACAATTGATGGCTATTCAATTAGGATTGATTGTTTTTCTGACATTTTCTTTTCCATTTTTTCAATTAACATGTATTGATTAATAATAAATATTATTTCAAAAACAATGATAAATATGAAC	MRRHITVYYSTQNRNSERISGIIYQTLLSAGFTTARFNLANIKPSICTTLDTAIFVVPTYSMNKPNPEARPFFSWLEGLNVQDKPFENVKFAVFGLGSSHYRKAFNTAAIWLNERLGALGGVRIIDPLLADQRSPQGYEKYVQEWIPNFIRSRLDISEQKTEVVDIENLFNSERFNTVLNSTVEDAVSFWDPLNIPNEEQGYVHNHESSAVDGGGWRDMFFLQGCRLRCKYCCNPDTLVMGDPELHGEKIWTADKLVDKVYRNRFYTKNRQGAITMSGGDPLCQPRFVHSILRQCKEKGINTALEITGDVPDPRVFDIVMPHLDTALICVKSFNPAMYAELTQGGSYAAFLQAMHQCQKHNVDVWITYVLIENYTDSEDDLKLFCDFLDGEYKDVVKRVEILPYHDFGLHKYEEMGMEYPFPGEKAPEVDVIRAFKQKLAEHHNEVVV	64	MRRHITVYYSTQNRNSERIS	67	MRRHITVYYSTQNRNSERISGIIYQTLLSAGFTTARFNLANIKPSICTTLDTAIFVVPTYSMNKPNPEARPFFSWLEGL	No_mitochondrial_presequence	0.089
Amino acid metabolism	Glycine cleavage system H-protein	g4209	ATGGATCTTTTCCGCCACACATCAAACATCGTCCGTAGTGTCATTAAGTATACCAAGGACCACGAAAGAATTAATATTGAGGGAAACAAAGGTGTCTTAAGTCTTGCTAAATACGCTGCTGAACATCTTGGTGAGTTGGTTTACGTAGACGCACCCGAAGTTGGTGATGAATTCTCCGTCAGCGATGAAGTTCTTGCTGTTGAATCAGTTAAGGCTGCTAGCAGTGTCTATGCTCCAGTGACTGGTTCAGTTCTCAAGGTCAACGAAAGCCTTGAAGAGGATCCTGGTCTTGCTGGTACTGACCCTTACGGTGCCGGTTGGTTGGTTGAGATTGAGATCAAGAACGCCGCCGAGTTAGATAACCTTATGGATGAAGCACAATATGCTGAGTTCCTTAAGCACTGTGCTCAC	MDLFRHTSNIVRSVIKYTKDHERINIEGNKGVLSLAKYAAEHLGELVYVDAPEVGDEFSVSDEVLAVESVKAASSVYAPVTGSVLKVNESLEEDPGLAGTDPYGAGWLVEIEIKNAAELDNLMDEAQYAEFLKHCAH	63		26		No_mitochondrial_presequence	0.03
Amino acid metabolism	Glycine cleavage system L protein, Dihydrolipoamide dehydrogenase	g1776	TTTCTATCATGTCGAAATCAGTATTAACAGTGATCGGTGGTGGGCCAGGGGGTTACGTGGCCGCACTGAGGGCAGCACAACTGGGATTTGACGTTAAGATAGTTGAAAAGCGTCCTACTTGGGGTGGTACTTGTTTAAACGAGGGTTGTATTCCTTCCAAGTCTTTGTTACACTCTTCCCACATATATGAAGATGCCACAAAGCACGGAAAGAATCATGGATTGTTTGTTTCTGATGCTCGTATGGATATTCCAATAATGCACAAACAGAAGAACACAGCTATTAATCAGCTGTCGACTGGTATTGAAATGCTCCTAAAGAAGGCAGGTGTTGAGTTTTACCATGCAAAAGGTGAATTTTTGGACAAAACTGGAAAGAATATTGGTATTGTTGATGAAAACGGCAACTCTAGCGTCTTAAAGACAGATAAGACCATCATAGCGACGGGTAGTGATGCTAATACATTGCGTGGTATCCCTGTTGACGAGAAAGTTATTGTTACAAATAAGGGTGCGTTAGAGCTCAAAAAAGTTCCTCAAAGACTTCTAGTTGTTGGCGCTGGTGTCATAGGTCTTGAGCTAGGCTCAGTTTGGCGTCGCCTAGGAGCAAAAGTTGACGTTGTTGAATACCTTCCACGCATCACTCCTGGTATGGATTTGGAACTGAGCAAACAGCTGCAAAAATACCTCAAACGCCAGGGTATGAAATTTAAGCTGGGTACCAAGTTGTCTTCAGCTGATATTGATGTCGATGTCGCTCACTGTGTGCTTGAGAATGTCAAGTCGGGTAAACAGGAGGCAAAGACATACGACTGTGTTTTACTCGCTATTGGTCGCCATCCATTCACAAAGGGGCTTGGTGTTGAGACTGTGGGAGTGGAAATGGATAAGTGGGGTACCGTTCTTGTTGATAACGATTATCAAACTAATGTAGATGGTGTATACGCCATTGGTGATGTCATACCGGGTCCGATGCTCGCTCACAAGGCTGAAGACGAGGGCATGGTGTGTGTTGAGCGCATTTCAGGCATGAACAGCCACGTCAACTATGATGCTATTCCCAACATCATTTACACTCAGCCGGAATTTGCAGGTATTGGAAAGACAGAGGAGGAGCTTGTAGAGGAAGGCGTTGCGTTCAAGAAGGGCACATTCCTTATGAAGGCGAACAGTCGTGCCAAAGCCGTTAACCAACAAGATGGTATGATTAAGGTACTCTCCAGTGACGATGATCGTATTTTAGGATGCCATTTCCTGTCCACAAATGCAAGCGAGGCTGTTGCGGAAGCTGGGTTAGCTGTGCACCATAAGATGTCATTGAACGATGTCATTCACACTTGTCATGGTCATCCCACCTTTAGTGAGGCTTTTAGGGAGGCAGTTATGGATATCAAAGGCGAAGCCATTCACAAATTGTAAGTTACAGTAAAGATCC	MSKSVLTVIGGGPGGYVAALRAAQLGFDVKIVEKRPTWGGTCLNEGCIPSKSLLHSSHIYEDATKHGKNHGLFVSDARMDIPIMHKQKNTAINQLSTGIEMLLKKAGVEFYHAKGEFLDKTGKNIGIVDENGNSSVLKTDKTIIATGSDANTLRGIPVDEKVIVTNKGALELKKVPQRLLVVGAGVIGLELGSVWRRLGAKVDVVEYLPRITPGMDLELSKQLQKYLKRQGMKFKLGTKLSSADIDVDVAHCVLENVKSGKQEAKTYDCVLLAIGRHPFTKGLGVETVGVEMDKWGTVLVDNDYQTNVDGVYAIGDVIPGPMLAHKAEDEGMVCVERISGMNSHVNYDAIPNIIYTQPEFAGIGKTEEELVEEGVAFKKGTFLMKANSRAKAVNQQDGMIKVLSSDDDRILGCHFLSTNASEAVAEAGLAVHHKMSLNDVIHTCHGHPTFSEAFREAVMDIKGEAIHKL	12		19		No_mitochondrial_presequence	0.023
Amino acid metabolism	Glycine cleavage system P-protein P1 subunit	g3359	TCGAATATGAGTGTTGAAATTTTCTTCAACATTGGTTTATCCTTCTCAAAAAACAATACAGGTAATCGTATCAACAGCCAATATATACTATGATGCAATTGGGGAACTTTCTCGAACACAGTGAACGTTTGAAGACATGAGCAAGCTGGATATTGTAACAAAACACACATAAAAAATGCTGGAATTATTGCCATAATAAATGCAAAAAATCCCCATAATAAACTCATACTACGTTCTTTTTTCTTTCCAAATAGCCGCATCGGGTCCAGTCTGTCCAAAATACCACTGCTCAATATCGTATCTAAATCAATACGCCCTGTACTCATAATTTTCATTAGTGCATGAAACAAATTACCATCCATCTCGGGAAAAGGATCTTGTGTGAGTGAATTGTTGTTCACATTCGGGTTCCTATTAACCAAGTCTGTGTTTTCAGCATTTTGATCAACACTATCTTGTGTTTCCTCAATTGCTCGCAATTCCTTCAATCGAAGCTCCCGCTTTTGCTGCCTTTTAAGCAGCCTTTCCCTACGTTCATCAGCTGAAAGTGGCATTAAACGTTGTAACGATTGTTTCACTCTTTTCTTCCATTTCAAACATTTGATATGCTTAGAGCTGCTACTTCCACGACCACAACCGGGCTTTTGGTATGCATTTTGGGCTCAATCCACAACACAACTCACTCCTAGTCGTCAATCGCTCATAGTTTTCATGACGGTACAAAAACATTGCCGTACGTGACGCACAGTCCTGAGGAGCGCCAGGAAATGTGCGACTATTTAAAAATTAAGAACACTGACGAGCTGTTTTCACAAGTTCCTTCCCAATTTATTCTTCCCGAGGGTTCGTTGACCATTGGTGCCCCCAAGAGCGAGATGGAGGTTCTCAGAGAGCTTTCGAATATGTCTAAGAAGAATCTCAGCGCTGAAGACGCTCCATTCTTTGTTGGTGGCGGACTTTATCGTCATCATATCCCCACAATGGTTGACCATATGTGCCAGCGTTCCGAGTTCCTTACCGCTTATACCCCTTACCAACCTGAAGTTTCACAAGGTACGTTACAGGGAATTTTTGAGTTCCAAAATTACGTTACCAAGATCACAGGTATGGAGGTTGCCAATGCCTCCATGTACGATGGTTCCACTGCCACAGCTGAAGCTGTCAACATGGCTGTTCGTGTCACAAAACGCAAGAAAGTTATTATGGACGGATCTATTCACCCTCATTATTCTGAGGTCGTTGACACATACGTTGATCACTCTGATCGCGCTGAGCTTGATTGCATCGATCCCAGAACTCATTTTGATATGGATAGCATCATCTCTCGTATCGACGATAAGACCGCTGCTGTTGTTGTTCAGAATCCAACATTCTTCGGTGAAGTCGTTGACCTGACCCCCCTCGCAAAGGCATGCCATGATAAAAAGGCCTTGCTAGTGGTTGTTGTTACTGAGCCCCTTTCTCTTGGCGCTGTTAAATCTCCTGGTGAAATGGGGGCAGACATTGTTGTTGGCGACGGCGGATCACTCTCCGGTAACATGTCCTTTGGTGGCCCCACCCTTGGCTTCTTTGCCACCCGCAACAAACAGAAGATGGTACGCGGTATGCCCGGTCGTTTAGTTGGTGAGACCGTTGATGCTGATGGCGAAAAATGTTATGTTCTCACTTTATGCGCTAGAGAACAGCACATCAGAAGACACGGTGCAACCTCTAACATTTGTACAGCTGCTGGCATTCAGGCAATGGCCTTTGGCATGCACCTCACTTGTTTAGGTGAAACCGGTTTCAAAACACTCGCTCAAGCTAACCACGCCAAGGCAATGCTTCTGCAGAAGACAGTTGATGCCTCGCTCGGCCGCGGTTCTGTGATTAACAAGACTTTCTTCAACGAGTTCACTGTTCGTTTACCTGAAGGTTATTCCGCAAAGATGTTTGTCAACAACCTCGTTCAGCTTGGTTTCTTGGCTGGCATTCCTGTGTCTCGTTTGCTTCCTAATTCTGATGGTAGTGATCGTCTCTTACTCTTGGCTGCTACAGAAACTAATACAGAAGAAGAAATTCGTGCTCTTGGCAATGCCATGCGTCTTGCTTTACCCTATTCCCGTTTTTAATGCGCATTTGCACATTCCCCCATCAATAAAACTAATGTTTACT	MLRAATSTTTTGLLSSIAHSFHDGTKTLPYVTHSPEERQEMCDYLKIKNTDELFSQVPSQFILPEGSLTIGAPKSEMEVLRELSNMSKKNLSAEDAPFFVGGGLYRHHIPTMVDHMCQRSEFLTAYTPYQPEVSQGTLQGIFEFQNYVTKITGMEVANASMYDGSTATAEAVNMAVRVTKRKKVIMDGSIHPHYSEVVDTYVDHSDRAELDCIDPRTHFDMDSIISRIDDKTAAVVVQNPTFFGEVVDLTPLAKACHDKKALLVVVVTEPLSLGAVKSPGEMGADIVVGDGGSLSGNMSFGGPTLGFFATRNKQKMVRGMPGRLVGETVDADGEKCYVLTLCAREQHIRRHGATSNICTAAGIQAMAFGMHLTCLGETGFKTLAQANHAKAMLLQKTVDASLGRGSVINKTFFNEFTVRLPEGYSAKMFVNNLVQLGFLAGIPVSRLLPNSDGSDRLLLLAATETNTEEEIRALGNAMRLALPYSRF	36		45	MLRAATSTTTTG	Possessing_mitochondrial_presequence	0.564
Amino acid metabolism	Glycine cleavage system P-protein P2 subunit	g4932	ATTTAGGATGCTTTTTAGCTACAAAGAGTCAAAATAGGTTTCTTTGTGGCACGTACATCATCAGCACGTTTAATGGGGGCATGCATAGGAGCTTTATGTAATTCTTCAGGATTATTCTTAATCGTGTCGATAATCTCCTTCATTGCATCAACATATGTGTCAAGGGCTGCCTTTGTTTCAGTCTCAGTGGGTTCAGTTAACATAGCACCTGAGACGACTAACGGGAAATAGACAGTGGGGGGATGGAAACCCTTGTCAATGAGAGTTTTTGCAACGTCCATAGTTGTAACACCTGTTCCTTCAAGCCATTTGTCAGAAAAGACGCATTCATGCATACAGTCTTCTTCAGGGAGTGCGGGTGTAATACCTATCTCTTCAAGTTTGCGCATAAGATAATTGGCGTTAAGAACTGCATCACCGGATACCAGACGCATACCTTCACCACCCATAGCCATAACGTAGGCGAGGGAACGAAGAATAACACCAAACTGACCAACAAATTGCTTACAACGACCACATGATATATCATTAAGGCCTTCGTTAATAGTGAAGGAACCATCAGGTCCCTTGACAACGTCTGTGATTGGTGCATGTTGTGCCAACCTGTGAGAGAAGACGACAGGACCAGAACCAGAACCACCACCGCCGTGAGGTGCAGCGAAGGTCTTATGAAGGTTGATATGCATAGCATCAGCACCAAGGTCGCTTACCTTGACTCTTCCGAGAAGAGCGTTGAGGTTAGCACCATCCATATACATGTAAGCACCACCATCATGAATAATATCAGCAATCTCCTTACAATTAGTCTCGAAAAGACCGAGTGTTGATGGATTGGTAAGCATGAAACCGGCAACAGTATCGTCCATCTTAGCGCGCAGATCGTCAAGATCAACACGGCCATCAGGAAGACCCTTTACCACCTTTACCACATATCCAACTTGAGCAGCAGATGCAGGGTTTGTTCCGTGTGCAGAATCGGGTACGAGCATGATTCTACGCTTCTTATCTTCACCGCTCATCTTATGAGCTTGTTTGATAGCCATGAGACCAACGTGTTCACCGTGAGCTCCTGCTGCAGGAGCCATGGTGATAGAGTTCATACCAGTGATATCAATGAGCATTTCTCCCAGGGTATGAATTGCTTCAAGAGCACCTTGAACGGTTTGTACAGGTTGAAGGGGATGAACTTCAGCGAAACCGGGCATGCGAGCAACCTTTTCACAATTGACAGGATTGTACTTCATTGTGCATGATCCTAATGGATAAAGAGCAGAGTCAAGCGCGTAGTTCAAACGGCTAAGACGATGGTAGTGCCTTTTAACTCGTGGTTCAGGAATTGAAGGTAAGCCCACTTCTCCCCTGTTTAGATTGCCCAGCATATCTGTGTCGAACTGAGGAAATTCAGGAATACGAACAGCACCCAGACCAGGTTGATCAATCTCAAAAGTTAAGTTTTCTTCGATATTGAGACCTTTGGTGCGGTTAGAAAGGGCACGTGTCACGTTGGCAGTGATATTAAACGCAGACTTTGGTTGCATGGTTTGATAAGGGAAAG	MQPKSAFNITANVTRALSNRTKGLNIEENLTFEIDQPGLGAVRIPEFPQFDTDMLGNLNRGEVGLPSIPEPRVKRHYHRLSRLNYALDSALYPLGSCTMKYNPVNCEKVARMPGFAEVHPLQPVQTVQGALEAIHTLGEMLIDITGMNSITMAPAAGAHGEHVGLMAIKQAHKMSGEDKKRRIMLVPDSAHGTNPASAAQVGYVVKVVKGLPDGRVDLDDLRAKMDDTVAGFMLTNPSTLGLFETNCKEIADIIHDGGAYMYMDGANLNALLGRVKVSDLGADAMHINLHKTFAAPHGGGGSGSGPVVFSHRLAQHAPITDVVKGPDGSFTINEGLNDISCGRCKQFVGQFGVILRSLAYVMAMGGEGMRLVSGDAVLNANYLMRKLEEIGITPALPEEDCMHECVFSDKWLEGTGVTTMDVAKTLIDKGFHPPTVYFPLVVSGAMLTEPTETETKAALDTYVDAMKEIIDTIKNNPEELHKAPMHAPIKRADDVRATKKPILTLCS	84	MQPKSAFNITANVTRALSNRTKGLN	43		No_mitochondrial_presequence	0.357
Amino acid metabolism	Glycine cleavage system T protein	g2559	CATAGGCTTCATGGAGTCAGGGATGCGGTAGAAACCAGAGGGAATGAAAGGCATTTTTTCAACAGTTGCAGGGAACTTACGACCACGAACTTCAACAAATATCTTGGTCCCCTTCTTGGCGAAAGATGTATCGACATAACCCATACCAATTGGCTTGTTTAATACCGGTGACCAGGTACCAGAAGTGACTTCACCAATGACATTTCCATCAGCATCATAAATTGTAGCGTGTTCTCTTGCCGGTGCACCTTTTGAAATAAATCCAATGCGCTTTCTGACAGTTCCATTTTCCATATGATCCTTAATGCGATCAAATCCAGGGAATCCACCCTCCTTTCTACGTCTTTTTGTGATGAGCCAAAGGAGGTTTCCTTCAACGGGTGTAGTTGTTGTGTCAATTTCATTACCATAAAGGCACAGGCCAGCCTCAAGGCGTAAAGTATCGCGTGCACCTAACCCAGTAGGTGCAACATCCTCTTCACTGAGAAGAACAGCAGCGATATCGTTTGCTTGCTCAAGCGGAATACTGATTTCAAAACCATCTTCGCCTGTGTAACCACAACGAGAGACAAAACAAGGAACACCTTCAATTTCCATATGAACTTGACACATGAAGGGAAGTCGACGGAGGTCAACTGTTACGTGACGTTGAAGTGCTTCCACAGCCTTAGGACCTTGGAGAGCGAGCAAACCTCTATCGGCAGAGATATCCGTGAAAGAAACATCCATACCACTTTCAGCAATTTTCTTCTCAAAGTGCTTGATGTCATTTTCTTTGGTTGCAGCGTTAACAACCATGAAACAGTGATCATAATGTCTTGTGATCATTAAATCGTCAAGAATAGTCCCGTTTTCGTCATCAGAAAGAAGAACACTAAGTTTAGTGCGTCCATAACCCAATCCATCAATATCACAAGGTGTTATCGAGGCTAGGAACTTCTCGCGGTCTTCACCGTGCCATACGAGCTGACCCATATGAGAAACATCAAAAAGAGATGCCTTATTTCTGCATTGATGAACTTCATCAGAGATTTGGTTCCCTTCAAACTTGATAGGCATTTCCCAGCCACAGAAGTCCACGAACTCACCACCCAAAGCTTTTTGAATGTGATAAAATGGAGTTCTTTTCAGAGGAGTGTTCGAATGTGATGCAAATCGAAATACGTTAGATAGAATCGTGTTCTTGGCACGTTTAAGCAT	MLKRAKNTILSNVFRFASHSNTPLKRTPFYHIQKALGGEFVDFCGWEMPIKFEGNQISDEVHQCRNKASLFDVSHMGQLVWHGEDREKFLASITPCDIDGLGYGRTKLSVLLSDDENGTILDDLMITRHYDHCFMVVNAATKENDIKHFEKKIAESGMDVSFTDISADRGLLALQGPKAVEALQRHVTVDLRRLPFMCQVHMEIEGVPCFVSRCGYTGEDGFEISIPLEQANDIAAVLLSEEDVAPTGLGARDTLRLEAGLCLYGNEIDTTTTPVEGNLLWLITKRRRKEGGFPGFDRIKDHMENGTVRKRIGFISKGAPAREHATIYDADGNVIGEVTSGTWSPVLNKPIGMGYVDTSFAKKGTKIFVEVRGRKFPATVEKMPFIPSGFYRIPDSMKPM	98	MLKRAKNTILSNVFRFA	81	MLKRAKNTILSNVFRFASHSNTPLKRTPFYHIQKALGGEFVDFCGWEMPIKFEGNQISDEVHQCRNK	Possessing_mitochondrial_presequence	0.985
Amino acid metabolism	Serine hydroxymethyltransferase	g4298	GAACTCAAAGCCTGGCATAGGGAATGATGTGGCGAACTCCTGAACTTCCTCCTTGAGGTTAAGAAGCTCTGAATCAGTATCGGCAATACTGTCAACGTGATGCTTGAACTGACTAAGCTTCTTACCGTCAACCTCCTTCATGAGGCGCTTAGTTAGCTTGACGCCGCGATCAAGGAATGCAGCAACCTTTGAGAACTCCTTCTCCTTGAAACCACGAGAAGTGAGGGCAGGAGCACCCAAACGAAGACCACCTGGAATAACGGCTGAGCGATCGCCTGGAACAGAATTCTTGTTGACAGTGATATCCACAACCTCAAGTACTTTCTCAACACGTGCACCATCAACCTTGTGGGGCTTCAGATCGCACAAAAGAAGATGGTTATCAGTGCCATTACTGACGAGTTTATACCCCTTCTTCTTGAGATCTTTGGCCAGACGACGTGCATTCTTAACTACCTGAGTCTGGTAATCGACGTATTCTGGTTGCATAGCTTCGTGAAGACATGTAGCAACACCTGCAATAACGTTGTTATGAGGACCGCCTTGAAGACCGGGGAAAACAGCACTGTTAACACGTGCTTCAAGATCCATCTCCTCGCCGTGGCACTTGACACCACCCTTCTTGAAGAAGATCATGCCAGAACGTGGGCCTCTCAGTGTCTTATGAGTGGTTGTTGTAACAATGTCACAGTGCTCAAACGGCGACTCGATCACATCAGCTGCCACGAGACCAGAGATGTGGGCCATGTCAGCCATAAGAAGAGCACCAACTTTGTCACAAATATCACGCATGCGTTTGTAGTCAATCTCCCTGGGATAAGCACTGGCACCAGCCACAATTAGCTTAGGGCGGTAAATGAGGGCGTTGCGCTCAAGTTCATCATAGTCAATGAGTCCTGTCTTCTCAACGAGGTGGTAAGGAAGTGATTCCCAGAAAAGAGAAGTAGCACTGACCTTCTTTGTGGGTGAGTAAAAACCGTGGGTGAGATGTCCACCATGGGCAAGATGTAGACCCATCAGGCGATCGTGGGGGTTGAGAACGGCTGTGTAAGCCGCAAGGTTTGCAGGAGAACCTGAGTAAGGCTGAACGTTAACACCCCAATCGCTATCATCAAGGCTAAATGCCTTCAGGGCACGCTTCTGACATAAGACTTCGATTTGATCGACAACCTGGTTACCACCATAGTATCTCTTGTTGGGATATCCCTCAGAATACTTATTAGTAAGACAGCTTCCCAAACAGTCAAGAACAGCCTTTGATGTAAAGTTTTCTGAGGCAATCAGCTCCAAACCGTGGGTCTGACGATGTTCCTCTTCCTTAAGCATGTTATGAAGAACGGGGTCAGCTTGTTTAAGAGGTCTGTGACCTGAAAATGCACGAAGAACGCTAGGTAACTGCTTAAATGGTTGCAT	MQPFKQLPSVLRAFSGHRPLKQADPVLHNMLKEEEHRQTHGLELIASENFTSKAVLDCLGSCLTNKYSEGYPNKRYYGGNQVVDQIEVLCQKRALKAFSLDDSDWGVNVQPYSGSPANLAAYTAVLNPHDRLMGLHLAHGGHLTHGFYSPTKKVSATSLFWESLPYHLVEKTGLIDYDELERNALIYRPKLIVAGASAYPREIDYKRMRDICDKVGALLMADMAHISGLVAADVIESPFEHCDIVTTTTHKTLRGPRSGMIFFKKGGVKCHGEEMDLEARVNSAVFPGLQGGPHNNVIAGVATCLHEAMQPEYVDYQTQVVKNARRLAKDLKKKGYKLVSNGTDNHLLLCDLKPHKVDGARVEKVLEVVDITVNKNSVPGDRSAVIPGGLRLGAPALTSRGFKEKEFSKVAAFLDRGVKLTKRLMKEVDGKKLSQFKHHVDSIADTDSELLNLKEEVQEFATSFPMPGFEF	41	MQPFKQLPSVLRAFSGHRPLKQ	70	MQPFKQLPSVLRAFSGHRPLKQADPVLHNMLKEEEHRQTHGLELIASENFTSKAVLDCLGSCLTNKYSEGYPNKRYYGGNQVVDQIEVLCQKRA	No_mitochondrial_presequence	0.25
ETC	Respiratory-chain NADH dehydrogenase 24 kDa subunit	g2895	TTTTCGTTGCGGTTTTTTATCGCACACTCGTTGTTTAGGGACTACACCATTGAGAATATCATTGGCTATAGCTTGAGCCTCTTCCTCATCAATAGCCTCATGGTATTTGCCATCGACAGTAATGACAGGACCACAACAACAAGCACCCAAGCATTCAACATGACGTACTGTCACTTTTTCGTCTAGAAGACTGTGAAATTTGTCAAGGACCGCATCACTGCCCCGGAGAGAGCAAGGTCCACCAGTGCATACTTGTACTATATGGTCTCCAACAGGTTCACGATTGAACATAGAATAAAAAGTAACAGTTTCAAAGATTTCCTCTTCTTTGACATCAAAGTAATTCGATAGCTCATTGACATCATCATCAGATATCCAACCTGTATGATTTTGAAGTTCTGTAAGTGCTGGGATTATGGCTGACCGAGGATGATTGGCAAAGAGCAATTTTAGTTCCTTCATAGCCGGCAGCAGCCCCTTGGAAAAATTCCTTGCGATATAAGTTAGCAT	MLTYIARNFSKGLLPAMKELKLLFANHPRSAIIPALTELQNHTGWISDDDVNELSNYFDVKEEEIFETVTFYSMFNREPVGDHIVQVCTGGPCSLRGSDAVLDKFHSLLDEKVTVRHVECLGACCCGPVITVDGKYHEAIDEEEAQAIANDILNGVVPKQRVCDKKPQRK	68	MLTYIARNFSKGLLPAM	44		Possessing_mitochondrial_presequence	0.866
ETC	Respiratory-chain NADH dehydrogenase 51 kDa subunit	g3901	ATGCTTGAGAAATTCAAGGCGATTTTGAAGCCTTTTGGAGGGGCAGCGGTATCTTCCAGTAAGATTTTTGACAATCTGTATGGTGAGAAGAAAACGGATATTAAATCATCCATTAAACGTGGTGACTGGGTAGGTTTTGATGATCTTATCTCGCTTGAGCCTTCGACCATCATAGATGTGGTCAAAGACTCAGGAATTCGTGGACGTGGAGGAGCAGGGTTCTCAACAGGTTTAAAATGGTCTTTTATGCCTAAAGATGATGGAAAGAAACACTTTCTTGTTGTTAATGGTGATGAAGGTGAGCCAGGTACTTCAAAAGATAGATACATTATGTTGAATGAACCGCATAAGTTAGTTGAGGGTTGTGTTTTAGCAGGTCGCGCTCTTGGAGCAACTGAAGGTGTCATTTACATCCGTGGTGAGTTCATTGATGAGATGGCTTCTGTCCAAAAAGCTATTGATGAGTGTTACGACAAGGGTTTGCTGGGGAACATTCTGAACAAAGACAACTTCACTTTTGATCTCCGCATCCATCCTGGTGCCGGAGCTTATGTGTGTGGTGAAGAAACAGCTCTTATAGAGTCCATTGAGGGCAAACCAGGTCGTCCGCGCAACAAACCGCCGTATCCAGCTCAGGCAGGACTTTATGGGTTGCCCACAATGGTTAACAACGTTGAGACGATCTCATCAATCCCCACAATCTTAAGAAAGGGTTCAGATTGGTTCAGCGTCAAAGGTACCGAGAATTCTAAGGGAACGAAACTTTTCACCGTTTCTGGTGACGTGCACAAACCTTGTGTTGTTGAAGAGGATATGGGTATCGCCATGACAGAGCTCTTGAGTCTTGCGGGTGGCGTCGATGGAAAGCTTCAGGCTCTTCAACCTGGAGGTTCTTCTACAGGGTTCCTGTTACCTGAGGAAGTGAACACTGCACTTTGTGATTATGATTCGTTGTCATCTTATGGTTCTGCGCTTGGAACGGGAGCAACAATCGTGCTCAATGAAAAACGCGATATGATCGACTATCTTACTCGTCTTGCTCGCTTTTATGCACATGAGAGCTGCGGTCAGTGTTTGCCTTGTCGAATGGGTATGCCCAGAATCTATGAGCTTATGAAGAAATTCAGCAGCAGAAGAGCCTCCAAAAAAGATTTAAGGGAGCTTGAAACATTGGTTAATCACATCCCGGGAAAGACAATATGCGCATTAGGTGAGGCTGGTTGCGAGCCCATTAGATCAGTCCTCGAAAAAATGCCTCACTTATTCCATAGCATAATTGAAGTTTAC	MLEKFKAILKPFGGAAVSSSKIFDNLYGEKKTDIKSSIKRGDWVGFDDLISLEPSTIIDVVKDSGIRGRGGAGFSTGLKWSFMPKDDGKKHFLVVNGDEGEPGTSKDRYIMLNEPHKLVEGCVLAGRALGATEGVIYIRGEFIDEMASVQKAIDECYDKGLLGNILNKDNFTFDLRIHPGAGAYVCGEETALIESIEGKPGRPRNKPPYPAQAGLYGLPTMVNNVETISSIPTILRKGSDWFSVKGTENSKGTKLFTVSGDVHKPCVVEEDMGIAMTELLSLAGGVDGKLQALQPGGSSTGFLLPEEVNTALCDYDSLSSYGSALGTGATIVLNEKRDMIDYLTRLARFYAHESCGQCLPCRMGMPRIYELMKKFSSRRASKKDLRELETLVNHIPGKTICALGEAGCEPIRSVLEKMPHLFHSIIEVY	25		7		No_mitochondrial_presequence	0.012
ISC	Cysteine desulfurase IscS	g2660	ATGCAACCCTTTTCTTCTGTTTCGGGACGTTTTTCACAGGGTTTTCGAGCACTTTTCACGCTGAAACCGGATGAACTTGATCTGTATCCAGATCAGATTTATCTAGATAACATGTCAAGCACAAAATGTGACAGTAGAGTTCTTGATGAGATGTTGCCGTTTTTCTCTGAGTTCTATGGTAACCCTTCAGCAATAACGCATGCACAGGGGTGGAGAGCTGCAGACGCATTGGAGAAGGCAAGAAGTAGAGTTGCTCACCTCGTTAGCGTTGATCCTGATGAGATTGTATTCACAAGCGGTGCGACTGAGTCGATAAACACCGCTTTAAGAGGTGTAGATCGAATTATTCAACCAATGCAGTCTATTGGTACTACTGCCGTTGAGCACAAAGCCACAATCGAAGTTCTGAAACGCAGCCCTCATAAAACAGCATTAGCCCCCTTGGACGATGAGGGACGTGTCAAAATGGATACTTTCCAGTCTTTTTTAGAGGATGAAAGAATTGGGCTCTTCACCACGCTATTCGTCAACAATGAAACAGGTGCTATCAACCCGTATCTGGACATTGCATCTGCCTGTCGTGATAAAGAAGCACTGCTGCACCTTGATTGCGCTCAGGCATGTGGAAAAATTCCAGTCGACTTAAGTCACAATGGTATATCTCTAGCATCATTCTCATCACATAAAATGCACGGACCAAAAGGAATCGGTGCCCTTTACATAAAGCGCGGTCTGGACGTGGAGCCGCTTATCTACGGTGGCGGTCAAGAGAGTGGAATCCGTGGTGGAACAACACCTGTAATGTTAGCTGTTGGTTTTGGTAAGGCATGTGAAATACAAGAAGCTGAGATGGTACGAAACACAACGCACATAGAAGGGCTCAGGAATGTGTTTATTGATGTGGTATCACGAAAACTGCCAAACGTACGTATCGTAACTGATATTCCTAATTGTGTGACGTGTATTGCTCCTGGTATCGAAGGCGAAGCAACTATCATACACATGGATAAGATTGCTGTCAGTACGGGTTCTGCTTGTACAAGCGAGAGCTTGGAAGGAAGCCACGTCATCAGTTCCATATACGGTTTGGTATCTGCACACTGTAGTGTACGTTTTGGCTTCTCAAAGTTCACGACTATGGATGAAGCCA	MQPFSSVSGRFSQGFRALFTLKPDELDLYPDQIYLDNMSSTKCDSRVLDEMLPFFSEFYGNPSAITHAQGWRAADALEKARSRVAHLVSVDPDEIVFTSGATESINTALRGVDRIIQPMQSIGTTAVEHKATIEVLKRSPHKTALAPLDDEGRVKMDTFQSFLEDERIGLFTTLFVNNETGAINPYLDIASACRDKEALLHLDCAQACGKIPVDLSHNGISLASFSSHKMHGPKGIGALYIKRGLDVEPLIYGGGQESGIRGGTTPVMLAVGFGKACEIQEAEMVRNTTHIEGLRNVFIDVVSRKLPNVRIVTDIPNCVTCIAPGIEGEATIIHMDKIAVSTGSACTSESLEGSHVISSIYGLVSAHCSP	75		55	MQPFSSVSGRFSQGFRALFTLKPDELDLYPDQIYLDNMSSTKCDSRVLDEMLPFFSEFYGNPSAITHAQGWRA	No_mitochondrial_presequence	0.015
ISC	Iron-sulfur cluster assembly enzyme IscU	g3255	TTTTACCTCTTCCTTCGAACGTAAATCTACAATAGCAGCTTCAATAGCTTCTTCTGCTAATATTGAACAATGATGCTTTAATGGTGGCATTTTTAGCTCAAAACTTAACTCCATGTTCGATAAGTACTTGGCCTGGGCGAGTGAACGCCCAATGAGCATCTCAGCTGCGAGGTCAGCAGCAGCTAGAGCAGAGCCACATCCAAAAGCTTTAAATTTTGCATCTACGATTATGTTTTCTGGGTCATATCCGTCTGTTTTGATCTGTAGGCGCATGACATCCCCACATGCTGGAGAACCAACCATACCAGTACCGACCAAACAGTTTTCCTTATCTAATTCTCCTACATGTGTTAAATTTGCTAATCTGTTCCTTAAAATCTCAGAATAACACCTTATAACAGTGCTCTTCAAACTCATAAACAATTTCAT	MKLFMSLKSTVIRCYSEILRNRLANLTHVGELDKENCLVGTGMVGSPACGDVMRLQIKTDGYDPENIIVDAKFKAFGCGSALAAADLAAEMLIGRSLAQAKYLSNMELSFELKMPPLKHHCSILAEEAIEAAIVDLRSKEEVK	80	MKLFMSLKSTVIRCYS	38		Possessing_mitochondrial_presequence	0.577
Mito Membrane/Import	Translocase of outer mitochondrial membrane 70 homolog (Tom70)	g318	ATCAACTTATGTCCACTGCTGACGATTGCAAAGCCCGAGGTAACAACCACCTCCGCGCCAGAGAGTACGAACAGGCTGTTGCCGCTTACTCTGAGGGTCTTGAGATTGATCCTTCCCATCATGTTCTTTATTCGAACCGTGCAGCTGCATACATCAATTTGCAGAAAGCAACCGAGGCACTTGAAGATGCTGAGAGCTGTATCAAGTGTAATCCTGCATTTGTTAAAGGATTTTTGCGTAAGGCAACTGCACTCAAGATGTTGGGACGTACACCCGATGCCGTTGACGCCATCGAGGCCGGTCTTCAAATCCAACCCGAGTTTGGCCCTCTCAAATCACTGCAGCAAGAGATCATGAGTGAACAGCAGAATCGTATGCAGGGTCTCTTTTCCAACCCCAGATTCCTTGAGCTTATGCAAGATCCTGAGGTCGCAGAGGCAATCCAAGACCCCACCAAGCTTCAGGAGCACATGGGGAACCCAAAGGTCTTGGAAGCTGTCATGATGCTTCAGGGAATGATGGGTGGAATGCCTGGTGCCCCTCAACCTGGTGCCCCTCAACCTGGTGCCCCTCAACCTGGTGCCCCTCAACCTCAACCTGCTCCCAAGCCACAGCCCAAGCCCGAACCAAAATCCGAACCTAAAATTGCGGTTAAGACTGTAGAGGAAGAGGCAGATGAGATCAAGGCGGAGGGCAACAAGCTTTTCAAGAATAAGAATTATGATGGAGCTATTGATAAATACCGCGAGGCATACGCCAAGCATCCAAATCCAGTATACTTGAGCAATATCGCTGCTGTACACACGCAACGCAAGGAATTCGACATTGCCATTGAGATCACTGAAGAAATGATTGAAAAGGCACGTGAGCTTTGTAATGGTGAGTATATCTCAAAGGGTCTTGAAAGAATGGGAAACATTAAGAAGGCAATGGGCGAGGTCGAGGAGGCCGTTAAGTTCTGGAAAGATGCTGACTTGGAGTTTTCTCACCGCAAGCTTCGTGTCAAGATTCGTGAAGGCGAGCGCGATGTTCGTGCCATCAAGAAGAAGGCATACGTCGATCCTGAGCTTTCCCAAGCTGCCAAACAACGCGGTAATGAGCTGTTTGCTGAGGAGAAATTTGTTGAAGCAATTCAACAATACGAGGAAGCTATCAAACGTGACCCTACCTCTCACACCGCTGTCGCTAATCGTGGTCTTTGCAAGCTCCGTCTTGGTGACTTCATGGGATGCGTCAAAGACTGTGATGATGCTCTGGAGATTGATCCCACTTATATCAAGGCTCTAATTAGGGCTGCACAAGCATATCAATATATGGCTATGTATCATAAGTCCCTTGAGTACTACAAGCGCGCCCAAGCTCTCGAGCCCAGCGAGCACAGTGTACTTCAGGGCATGCAGGAGTTGGAGACCGTCGTTCAACGCATGCAGATGAAGGGACCAGATGAAGAGATGGTCCGTCGCAACGCTGAGATGCCTTCTATTAAGAAGCTCGTCACTGACCCTGGTCTTCAGCATTTGTTGCAGGAGATATCCACTAACCCCGCTGCTATGATGCAAGCTATGTCGACCCCTGGCGTTGCTGATTCTTTACAGATGCTTATCTATGCCGGTGTTCTCCGTACACAGGGTCCTATTCCCAGGTCTCAATAAACA	MSTADDCKARGNNHLRAREYEQAVAAYSEGLEIDPSHHVLYSNRAAAYINLQKATEALEDAESCIKCNPAFVKGFLRKATALKMLGRTPDAVDAIEAGLQIQPEFGPLKSLQQEIMSEQQNRMQGLFSNPRFLELMQDPEVAEAIQDPTKLQEHMGNPKVLEAVMMLQGMMGGMPGAPQPGAPQPGAPQPGAPQPQPAPKPQPKPEPKSEPKIAVKTVEEEADEIKAEGNKLFKNKNYDGAIDKYREAYAKHPNPVYLSNIAAVHTQRKEFDIAIEITEEMIEKARELCNGEYISKGLERMGNIKKAMGEVEEAVKFWKDADLEFSHRKLRVKIREGERDVRAIKKKAYVDPELSQAAKQRGNELFAEEKFVEAIQQYEEAIKRDPTSHTAVANRGLCKLRLGDFMGCVKDCDDALEIDPTYIKALIRAAQAYQYMAMYHKSLEYYKRAQALEPSEHSVLQGMQELETVVQRMQMKGPDEEMVRRNAEMPSIKKLVTDPGLQHLLQEISTNPAAMMQAMSTPGVADSLQMLIYAGVLRTQGPIPRSQ	5		12		No_mitochondrial_presequence	0.039
Mito Membrane/Import	Translocase of outer mitochondrial membrane 70 homolog (Tom70)	g4039	ATGCAAAGTACTGAATCACACAACAGACCTGAAGCTGAAAGACTCAAAGATCAAGCCAACAGGTTTTACAAAAACGGAAGATATCAAAAGGCTTTGAAAATCTACACAAACTCCATTCTCGCTGATCCCACATATGCTGTTGCGTACAGCAACCGTGGTGCGTGCCACATGCAACTGGACGATTTCAACGCAGCACTGGATGATATTCACACAGCCTTAGAGATTGATCCTCACTATCACCGCGCCATTGTCCGTTTGAGCACGATTCTCTGTGCTCTGGGCCGCTTCCACGAGTGCGTCACCGTCCTTGATCCCTTTAAGGAGGAGAGCACTGATATTCGCGGAGAAATGGGCAAAGTGGAGCGTTATGCAACAGAGATTGATAAGTCATTAGAGTCAATTGCAGTCGAGAACTACTCCAATGCCGAGCGTATCCTCAAGCGTCTTCTGGAAGACGTTGTCAAGCATAGTCTTCCGGTTGCTATGATGTATGCAATGGCGTTCATAGGCCAAAAGAAATTTGATGAGGCCAGACAGTTTATTGCCGCCCAGAAGAGAAAGGCAAAAACGCAAACTGAGAAGGATCACTTCAGCTTTACGGCTAAACTTGTCAATTTTTATGAGTCCGGTAACGCGGATGCTCTTAGTGCTGAAATTAATCAATTGCGAAGCATCATGCCCAGTAATTCATTGCTCCGTCAATATGCAAAGCGCCTCCGTGACTTTGCATCCAAGAAGCAGGAAGGTAACGATTTGTTTAAGGCTAAGTCGTATGAAGATGCTATTGTAGCTTATTCAAATGTTTTGGTACCTCTTGAACTTAAAATCACAACCGAAAACTCCCCTTCACTACTCTTTTCTTATTTCAGAAATATGTATTTCGAAAGAGACACACACTTAGAACTTGTATATGACCAGTTTGACTTTAAGAGCAACGCAAAGATTTTTGGTAACCGTGCTGCGTGCTATATGTCCACCGAGGAGTACGAAAAGGGACTCATTGATAGTGAGAAGGCACTATCTTGCGATCACCAGTATACCAAAGCACTGGCTCGTCGTGCACAGTGTTACGTTAAGCTTGGGAAGTTCCAAAACGCAGTAAGCGACTTCGAGCGTCTCATCAAGGAGGATCCTGGCAACCCTGAATGGCGTCAGCACCTCCAGGCTGCTCAACAAATGCAGAGGACAACTGGAGACAAGGACTTTTACAAGATTCTTGAAATTGAAAAGAGCGCTTCAGCTGATGATATTAGAAAGGCGTACAAGCGCATTACACGACAGAACCATCCAGATAGAACCCGTCACCTCAGTGATGCTGAAAAGGAACTTGCGCAGGAGAAATTGCAGAGCGCCAACGAGGCATACGAGGTGCTGTCCGATCCTGACAAGAGGAGAAGATATGACAGCGGTGGCTACTCAAGCGCTAATCCATTCGGTGGCGGTGGATCTCCATTCGGCGGAATGAATATGGGTGGAGGTATTCCCCCTGAAATTCTTCAAATGATGATGAACGGTGGCATGGGCGGCATGGGCGGCATGGGCGGCATGGGAGGCTCACGTCGTCGTCGTACCAGAACCTCAGGCGGCTTCGGCGGCATGGGTGGCATGGGCGGCGGTGCTCAAAACGTTGAATGTCAACAACAG	MQSTESHNRPEAERLKDQANRFYKNGRYQKALKIYTNSILADPTYAVAYSNRGACHMQLDDFNAALDDIHTALEIDPHYHRAIVRLSTILCALGRFHECVTVLDPFKEESTDIRGEMGKVERYATEIDKSLESIAVENYSNAERILKRLLEDVVKHSLPVAMMYAMAFIGQKKFDEARQFIAAQKRKAKTQTEKDHFSFTAKLVNFYESGNADALSAEINQLRSIMPSNSLLRQYAKRLRDFASKKQEGNDLFKAKSYEDAIVAYSNVLVPLELKITTENSPSLLFSYFRNMYFERDTHLELVYDQFDFKSNAKIFGNRAACYMSTEEYEKGLIDSEKALSCDHQYTKALARRAQCYVKLGKFQNAVSDFERLIKEDPGNPEWRQHLQAAQQMQRTTGDKDFYKILEIEKSASADDIRKAYKRITRQNHPDRTRHLSDAEKELAQEKLQSANEAYEVLSDPDKRRRYDSGGYSSANPFGGGGSPFGGMNMGGGIPPEILQMMMNGGMGGMGGMGGMGGSRRRRTRTSGGFGGMGGMGGGAQNVECQQQ	1		27		No_mitochondrial_presequence	0.013
Mito Membrane/Import	Translocase of inner mitochondrial membrane 17/22/23 homolog	g3239	ATGAAGAAGAAGAATACTAACAAGCCAACTGAGCTTGAAAAGACCATTCCATTCAAGGATTGGCTTTCTCACAAGGCACTTCCACCATTAGTTCGTAAAAACCTAACTACTGGGGTGAGTGAGATACAGAAACCGTTAACTAACTTATTAAATACATTGGGATCAAACGCTGTTGCTTCAACTGCTCTCAGCTCCACTTATCAATTCTATACTGGATTTCGTTCAGCGCCCAACGGCATGCGACTCCGCCACGGCATACATCTCGTTAAGAACAATACTGCAGCTGGTGCTGTTAAACTTCTTTCTTGGAATGCCTTATATTCAATTTCCCAATCTGTGTTAAATGAAAAATTACCAGCATCATTACATTCCTTGACAGGTCCCATATCTGCGGGTGTAACAACTGGCATTTTATCTCTTAAAGAAGGACATTCATCAGCATTTGAAAGCAGTATATTGACTGCCACCATTGTAGGTTGTATAAATCTTGTGAATAATGGTATATTCAAGGGTATCCAGATGTACAAACATCAA	MKKKNTNKPTELEKTIPFKDWLSHKALPPLVRKNLTTGVSEIQKPLTNLLNTLGSNAVASTALSSTYQFYTGFRSAPNGMRLRHGIHLVKNNTAAGAVKLLSWNALYSISQSVLNEKLPASLHSLTGPISAGVTTGILSLKEGHSSAFESSILTATIVGCINLVNNGIFKGIQMYKHQ	3		8		No_mitochondrial_presequence	0.006
Mito Membrane/Import	presequence translocated-associated motor subunit 18 (PAM18)	g2525	ATGAAAGATTACTATGAGATCCTGCAGGTGCCTAGGTCAGCCTCATCAAGCGACATCAAGCAAGCGTATGTTTTTCATAATATATTTCAAGTATTTTGATAATGCCTCACATTTAGTTACAGAAAATTAGCCCTAACATGGCATCCCGACAGAGTAGAGATCTCTGACCAAGAAACTGCTGCCAAAACCTTTGAATTACTATCAGAAGCATATGAATGTCTTAGTACCTCAGAATTACGAGCAGTGTACGATAAGTACGGTGAACAGGGCCTGAAGCAAGGCATCCCCACCGAGGAAGGTCTTCAGTCGACTAACTTCTGTCCTTCAAATCCTTTAGAGGTTTTTGAGAAATTCTTTGGTTCTATTCACGTATTCGACCAATTTTTCACACACGATCAGAGCGAGTTCTTTGCAGATCGGGATATATTTAACAATTTCTCTGGTATGAAGAGTGCTGAAAAAGCAGTTGATACTGAAGACATTGTCCATGAGTTATCTCTTTCCCTTGCCGAGCTCTATCTTGGCACCAGGCGCAAGATCTGTATTTCAGACATTCCTAGAACTAATAGATTTGGTTCAGTCACAATGATGACCCGTGATTATAACATTGAGATCAAAGCCGGTTGGAAGGACGGAACAAAGCTACGCTTCGAAGGCGACGGCCCGCAGCACCCCGGCATGGCTGAGCCCGGTGACGTTGTGTTTGTCATCAAGCAGGAGAAGCACCCCGAATTCAGAAGAGAGGGATGTCATCTGGTCTACGATGCAGAGATCTCCCTGCTCGAGGCTCTCACCGGCACGAGCGTTGTGATCAGATCGCTTGACGGACGTACTCTGCGTATTCCAGTTAATGATATTGTTGATTCTACATCCACAGTTGTGTATCAAGGAGAAGGAATGCCTCAAAACGATGGATCCAGAGGTGATCTTATTGTTAAGTTCAAGGTAAAGTTCCCCAACAGTCTTACAGATCAACAGAAGGCACTACTCCACAAGGCTTTGAGT	MKDYYEILQVPRSASSSDIKQAYRKLALTWHPDRVEISDQETAAKTFELLSEAYECLSTSELRAVYDKYGEQGLKQGIPTEEGLQSTNFCPSNPLEVFEKFFGSIHVFDQFFTHDQSEFFADRDIFNNFSGMKSAEKAVDTEDIVHELSLSLAELYLGTRRKICISDIPRTNRFGSVTMMTRDYNIEIKAGWKDGTKLRFEGDGPQHPGMAEPGDVVFVIKQEKHPEFRREGCHLVYDAEISLLEALTGTSVVIRSLDGRTLRIPVNDIVDSTSTVVYQGEGMPQNDGSRGDLIVKFKVKFPNSLTDQQKALLHKALS	3		12		No_mitochondrial_presequence	0.07
Mito Membrane/Import	presequence translocated-associated motor subunit 18 (PAM18)	g3338	TTCCAGAATACTCTTGATTTGAGCTTGTTGTTCATCAGTAAGAGTATCTGGGAAGACCACTTCAACGTCCAGCAACATATCACCACGTCTACTAGCTCTGTTGTGATGTGGCATACCTTCAGAAGGAATACGAATAACTTGATTAGGTTTTGTGACTTGGCTTCGATCAATCGTTACATAGTGATCATCTAAATGTTTGATCTTGGTCTGGAATCCTGTAAGCGCCTGTAGAAGTGTGATTTTTAATTTTGTACGAAGATTATCCCCCTCACGAACAAAAACAGGGTGAGGTAATGTGACGATTTGCAATTTCAAATTGTTAGCCTTGATCTTCGGCGTCTCATCTGTCATACCAGCAAATGTGATGTGTTGTCCATCACGCATGCCACGTTCAATACTGACAGGGACAACATCACTTCCAACAATGACCTTATGACCCTTACAGTGTGGACACTTGCGCTTAATGGTTTCACCTGTGCCTCCGCAGTGTGGGCAGGGCATCTGGGACTGTTGGAAGAAGCCTGGTCCAATTTGAACTCGCTTCGATATCATACCAGTACCATGACAGTGATTACATTTTGCAACATCCGCTTTCGATTTTGCTCCAGAACCTTGACATTTAGGGCATATCTTCTGTCTGCCAATCGATAATTCAGTGATTTTTCCAGAATAAAGTTCTTCAAGCGTAACAGGGAAAGGAATAATGAGTTCAGGACCCATTTGAATGTGTGATCCCCTGTTACCCCTGTTTTGCCCACCAAAATTGAACTGGAAACCACTGCCACCACCGCCAAACATATTAAAAATGTCAAAAGGATTGTGCTGGGGTTGTTCATTTTCTTGTTTAAGGCCCTCCTCTCCGAATTTATCATAGATCTCCCTCTTTTCTTTGTTTGATAGTACTTCATAAGCTAAAAATTAGTTGTTAGAACAAAAAAAAAATCATACCTTGGGCGATTTCAATGAATTTATCCTCCGCTGCTGGATCATCAGGGTTCTTGTCTGGATGCCATTTCAATGACAGTTCGCGATATGCCCTACGAATGCCTTTTTTTGTGGAATCTCTGCTTACCCCAAGGACTTCATAATAATCCCTACCGGCACTTGCGACGGCCAGAAGCAACAGGAAAGCGATGTAGTAGAAACGAGTTTCCATGAATGAGGTG	METRFYYIAFLLLLAVASAGRDYYEVLGVSRDSTKKGIRRAYRELSLKWHPDKNPDDPAAEDKFIEIAQAYEVLSNKEKREIYDKFGEEGLKQENEQPQHNPFDIFNMFGGGGSGFQFNFGGQNRGNRGSHIQMGPELIIPFPVTLEELYSGKITELSIGRQKICPKCQGSGAKSKADVAKCNHCHGTGMISKRVQIGPGFFQQSQMPCPHCGGTGETIKRKCPHCKGHKVIVGSDVVPVSIERGMRDGQHITFAGMTDETPKIKANNLKLQIVTLPHPVFVREGDNLRTKLKITLLQALTGFQTKIKHLDDHYVTIDRSQVTKPNQVIRIPSEGMPHHNRASRRGDMLLDVEVVFPDTLTDEQQAQIKSILE	1		3		No_mitochondrial_presequence	0
CIA pathway	Cytosolic iron-sulfur protein assembly protein 1 (CIA1)	g210	ATGAGTGTGATGACTATTCAGCCCCTGTTGACAGAGGATTACCCTGTTTTTCTGTGGTTTTGTCAACCCAATAATACCGAGGATAAAATCGCCGTATGTGGTCAGGAAGGCGTTTTATCCATATTCAGCGCAGCAAAGGTCAGCGCAGGTATCGTCCTGTCTGATAGAAAAGACTACAACTATCATAAACAGTCAGTACGGCGTTGTGCCTTCTCTCCTGACGGAAAGCACATTGCCGCATCATGTTTCGACCGTGAGCTCACCATATGGGCCGTGGACGACCCGGAGAAGCCAATCTGCAAGCTCAACGCACACGAGGCAGATGTGAAGGGTATTGCCTGGCACCCCATCGAGGATACTCTGATTTCTACATCACGTGACAAGAAGGGACTTGTATACACACCACAGAACGATGAGCTGACTGCGTTCAAAGTCACAGGCGTTCTGCAAGGTAACACACAGGACGTTAAAGTTGTTGAGTTTTCAGAGGACGGATCGGTCGTGTGCACTGGTGGATACGACAACAGCTTGAGGATGTACGCAGCAGACCATGACAATGTATGGGAGGAGCTGAACTCATTTTCCACTGATGAAACAGTGTGGGATATAGTGTTTAACGGCGATGATATATATGCTTTTGCAACGACTTTTGTTTACTGCGTTGATTACGACCTTGACTTAGTGTGGGAGACGGCCTTCGAGGAACGTGTAGTGGCAGGATGTATGTACACGAACGCAGCCAATGAGAAATATCTGTGTTGCTGTCACGGTAGTAGCATTTCAGTTATCAATTTGAAGGGTGAAGTAGTATCCGTAGCAGATGTTGGTTCAGCACAGATTAACTGCGTGCGACCATACCATAATGGTGTCATTATTTCAAACGATTTAGGTCAATTGTTTTACATTGAGAATTGCGAA	MSVMTIQPLLTEDYPVFLWFCQPNNTEDKIAVCGQEGVLSIFSAAKVSAGIVLSDRKDYNYHKQSVRRCAFSPDGKHIAASCFDRELTIWAVDDPEKPICKLNAHEADVKGIAWHPIEDTLISTSRDKKGLVYTPQNDELTAFKVTGVLQGNTQDVKVVEFSEDGSVVCTGGYDNSLRMYAADHDNVWEELNSFSTDETVWDIVFNGDDIYAFATTFVYCVDYDLDLVWETAFEERVVAGCMYTNAANEKYLCCCHGSSISVINLKGEVVSVADVGSAQINCVRPYHNGVIISNDLGQLFYIENCE	0		3		No_mitochondrial_presequence	0
CIA pathway	Cytosolic iron-sulfur protein assembly protein 1 (CIA2)	g2378	GCGTATTATGATTTATTTGCAGTTTATGTTCTTTAGATACCATTTATTATATATGGTGTGGGTATTTACTACGGTGTAAGGTTGATGGCATATTCAAAACATATCCAAGTTCCAAAATATGGAAAAAGGGAAATTGACTATTCTTGTGGCTGAAACACTTATTAGAGCGTGCTGTTGATCTTTTCGAGGATATGGGGCTTTTCAAGAGCAGCACAGACTCTTTCCTTGTCATTCAATTGCTTGTTGATGTGTATATCTTGATTGTGTGTGCCAATCTTGACGAATACATTTGGAAATATCCTGGGGGGTAAGCAGCGCATCAGTTGTGCCTGGATAGATAAGGCAATAAGCATTGCTAAGGTGCAATGTGGAACAGTTGGAATAAATGTCAATTTGACAATATTTTTATCATCCTGTACTTCTATAAGATCAGGACTAACAATCTGTAGGTCTTCAAGGGTAGCGCTTGGGTGTTCAGGATCTTTAATGTTTCGAACCATATTAAAAATTTCTTGGGGGGTAAAAGGTTCTCTCTCCACCGGAGACAAAGGTTCTCTTGCTGCTTCTGTCGACATGGTAATGCAAATAAAAGATTTTGCAGGTAAAAATGGT	MSTEAAREPLSPVEREPFTPQEIFNMVRNIKDPEHPSATLEDLQIVSPDLIEVQDDKNIVKLTFIPTVPHCTLAMLIALSIQAQLMRCLPPRIFPNVFVKIGTHNQDIHINKQLNDKERVCAALEKPHILEKINSTL	12		7		No_mitochondrial_presequence	0
CIA pathway	Cytosolic iron-sulfur protein assembly factor nbp35/cfd1	g2403	CTGTTCCTTCTTGATCTCACTCATAATGTTTTCGCAAACATTTATGAAGGCACGCTGGGCAACACCTTCAGTGTTCACAAAGGTTGAACCGTTCTCACATGACATGGAAATGGTGGGGTTCAAGGGGATAGCACCGAGGTAAGGGATGTTATATTCCTCAGCCATACCCTCAGGACCTTTCCCGGATTTAGGGAAAATTTGATGAGTTTCTTCACAGTTGGGGCAAACAAAACCGCTCATGTTCTCAACAATACCGATGATGGGCAAGCCAGCACGACGACAGAAATCAATCTCCTTGCGAACGTCAGCCATTGCAACTTCTTGAGGTGTGGTAACAATAACAGCACCGTTGGCACCACATTCACGCAGGTAGTTGACGATAGTAAGATGCTCATCAGAGGTACCAGGAGGGGTGTCAATAACGAGTGCATCAGTGTTGCTCCAGTCAACGTCTGTTATAACTGATTTGATAAATCCACTTTTACGAGGACCACGCCAGATAATGGCAGAGTTTGTATCCTCAAGCATGAAGCCGATGGACATCACCTTTAGGTTCTCACTAACTTCAACTGGAACAGCTCCAAGTGCTGAAGGCATGACATCATGTCCAACTTTACCGACTAAACTGGGTAAACTAGGACCTGTAATGTCCACATCAAGGATACCTGTCTTTATCTTAAGAACATCAGCCAAATAATGAGCAAAATGAACTGCTGTTGTACTTTTACCAACTCCACCTTTACCTGAGACAATTACGAATTTATACTCAATAGGGTCAAGCCTATTCTTAATGTGCTGAAGGGTTGGGTCGGGGCCAGAGTTCGAATTTGAGGGTTTCTTGCCGCATGTTGCAGCTGACGGGCAAGTTGAGCACGCAGAAGGCTTACATGATGAGCTTGGGGCAGCAGACGTTGCTGTACCAGAGGATTTAGCGCTAGAACAAGTAGATGCAGAAGGGCAACCAGCACATTTTGATGCGCTACATGAACCTGAAGGATGAACATGGGTTCCTGTGATGTGAGTGGGTTCAGACAT	MSEPTHITGTHVHPSGSCSASKCAGCPSASTCSSAKSSGTATSAAPSSSCKPSACSTCPSAATCGKKPSNSNSGPDPTLQHIKNRLDPIEYKFVIVSGKGGVGKSTTAVHFAHYLADVLKIKTGILDVDITGPSLPSLVGKVGHDVMPSALGAVPVEVSENLKVMSIGFMLEDTNSAIIWRGPRKSGFIKSVITDVDWSNTDALVIDTPPGTSDEHLTIVNYLRECGANGAVIVTTPQEVAMADVRKEIDFCRRAGLPIIGIVENMSGFVCPNCEETHQIFPKSGKGPEGMAEEYNIPYLGAIPLNPTISMSCENGSTFVNTEGVAQRAFINVCENIMSEIKKEQ	7		15		No_mitochondrial_presequence	0
CIA pathway	ferredoxin hydrogenase nar1	g1253	CAATAATCAACGTATAAATGTTGTTTAGATTTTTGTATTTGGTGTGTTTATACATGCTACTATTCTTCCTTATAGCGTCAGTAGTAGCGGGATGCTTTTATATTTCTAATATGGCTTCGGATAATCATAGAATGTTTAAGAAGATCATTAAATACACCATCTTTGGGCTTTGGGGACTTCAAGCACTCTTTTTCATTGAAAAATTTCCATTCTTCAATGTTGTGCTGAGTTGCTGTAGTTATTATCTTTTTTGGAAGATGAATGAGTCACACCCATATGTTCGTTTCGGCACAGGTCTGATAGAGTTTAATATGGTGCTCGTTCTATTCACTTGGTATCGCTGGTGGACTTTTCTTCGCATTGAGTTTTATAGTACGCTTTTGGAGACGTTAAGTATTTGTTTTGTTGTTGTATTCCTGCTACCGATACTTTTCCTAGTATCTACACATACTAGCAGATCATTATTACCTGAATATGAGGATAAAAAATCAGCTCCAGCATTTGCTCAATTTTTGAAGAAGGTCTCCTCAAAATTCTCAAAGAAACGGGATATTCCCACTCTAGGTCTGTGAGGTAATAAGTTAAATATGTTGTTACACTTGTTATTAAAAGATGATCTGGTAGATTTACTATTTATATTGAAAGTATTAAAGAAGTAAAAAATTGGCCTTACCAATCATTTGCGCTGATTGTTTGCTTAGATTCTTCCCTTTTTTCAAAGGTTGTATGTGACAAGTCTTCTAGATCATTCTCTATAATGATATCCAAGACTGACTTACTTAAAATGCTTTCAAAGGGCAGTTCTTGAGATTTATAATCATCAATCATCCTATGCAAATTGCTGATGTTGTACATCAAAGCTTGACCTCCACCGTTGAGACATCCATGAGGGCATGCACTGGCCTCAATAACCTTTAAACCTTTGAGCTGATTTGAATCTAGAGCTAGTAGTGCGTTAATGAGAGCTTGGAAACCGTATGCTTTAACAACACATGCTTCACCATCACGCTTAACAGAGAAATCATCTGACTTGCTTGTCTCAGACCATTCTACAGTTGCATCTCCTTCTAAATACTGATAGACCAAATCAGAAAAACCACCACTGTTACCATATGCTACGTTCCACTCCTCAGTCATGTCACTCACATCATTCTCCCTAACGTATTCTCTTATTGGCATTTTCTGGGTTTTATCAATCAAACTGATGAGCTCTGTAGTTGTGAGAACCATATCTACCATATTTTTTCCTTGTCTTCTCAGCTCAGGTCGAATTGCCTCCAGCTTTCTGTCATGGCAACACTGGATGGAGACGTGGTATGCATTGCTGTTGTTCTTCTTTGAGAGAATTCCTGCGATGATTAACGGTGATACTTGTGGCACAAGAAGATCAAGTGTTCCTGGATGGAATTTTTCTACGTAACAGACCCAACCGGGGCAGTATGAGCTAATGAGAGGCTTGCCTGGCTCATATACTTTATCATAATGCATTAAAAATAATCTTTGAGAAATTAGTTGCTCTGTAGAAAGATCTGAAAAGCTGACGTCTTGATGTAGAGTCTGGAATAACTTCACAATGTGAAGGTATGCGTCACGGGGTTCCATCGCTAGATGTGTAGCAATACTGAAAACAGATTGAGGGCTGATGGAAACAAAGAGTTTTTCTTCTTCTTTCATCTTTTCAATCAATATATCGCTTGATTGAGTCTCCAAAAGAATGGATTCTGCTGATGTGATGCACCCTGAGCACGCCAGACAGTCATCTACCGTTATTCTAATGGACTTACCCGTTTTTGATTGTGTTAATTCAACATCACATTGCTCTACAACGGTGTGCAGGTCCGAAATATCCCCCAAACGTATCCCAAACGACATTGATGATGTTTTAGTGGATAAAATAAAAAAATAAAAGAAAGAAAGGAGGAGAAA	MSFGIRLGDISDLHTVVEQCDVELTQSKTGKSIRITVDDCLACSGCITSAESILLETQSSDILIEKMKEEEKLFVSISPQSVFSIATHLAMEPRDAYLHIVKLFQTLHQDVSFSDLSTEQLISQRLFLMHYDKVYEPGKPLISSYCPGWVCYVEKFHPGTLDLLVPQVSPLIIAGILSKKNNSNAYHVSIQCCHDRKLEAIRPELRRQGKNMVDMVLTTTELISLIDKTQKMPIREYVRENDVSDMTEEWNVAYGNSGGFSDLVYQYLEGDATVEWSETSKSDDFSVKRDGEACVVKAYGFQALINALLALDSNQLKGLKVIEASACPHGCLNGGGQALMYNISNLHRMIDDYKSQELPFESILSKSVLDIIIENDLEDLSHTTFEKREESKQTISANDW	3		6		No_mitochondrial_presequence	0
CIA pathway	ferredoxin hydrogenase nar2	g1780	AAAAAACATTCACAACGCTACATACAGATATATCTTTTCATTCAGTGTGAATGTAAAGAGTACTAAAGTGAAATCCGTGTTTGCAGTGTGAGAACATCGTGTTTGATGATTTGTATTTGCAAAAAATTTTCAGATAAACATAGAAGTGTTGTTCTACGTATGTGTTCGGGACTACTTATTTCTTTGTGGTTATGGTGTTTACACAGTAGAATAAGCTTACGCATAGACTTAATTATGTATAATTATGAATGTGAATAAATTTTATGTGATTTTGTACGTTTTAAAAGAATACACTTATTTTATTGTCATGACGGTGATTGATGCAAATGTTTGAATCTTCTAAAACGAGTCAAAAAGCTTTAGTTTCTTCACCACATTTCAAAAATATATTTTTGTTTCTCACCTTTTTATCGTTGATAAATACTTGAAATGTCAACTACTTCTTCTCGCTACAATCATGCGAAATTTCAGGAGATCCGTAAGCCTCCTGTCGTGAAGATTAACAATGATTCAGGGGAAAAAGTCAGCATTAAGATCAATAACGTTGATTATGAGGTTCCAAAGGAAGCCACCATCATGGAAGCCGCTGCCATTAACGATATTAACATTTCACGTTTATGTTATATGCCCAGATTACCTCCAAGCGGACACTGTCGAGCCTGTGTTGTTGAGGTTGAAGGCATTGATGATTTGCCCTGTTCATGTGCAACTCAAGTTTATGAGGGCATGAATATTCAAACAAACACTCCCAAGGTTCGCAGAGCTGCCGCTGCTGCTCTTCACAAGATCCAGTCTTCCCAGCGTCACGCTGCTGAATCCGTTAACACTGCAAACTCTGAGTTTGAGCGTGTTTTACTCAACCAGGATCTTTCATGTGTTGACCACAACGACGCTATTCAGATTGACTCCGCCAAGTGTATCAACTGTTCTCGTTGTGTCCGTTCATGTTCTGCTATCCAGAATTTGGGCATCCTTAAGATGACTGAGATTCAAGATAATATTGGCCCCCGTTCCGTTGTTACCGTTAACAACCCTGATCTGTACCTTTCTGAGAGTTCTTGTATCGCATGTGGTCAATGTACTACCGTATGCCCCACTGCTGCCATTACTGAAGTCGATGACATTGAGCGCTTTTACGCTGCCCGTGCCGCTGGTAAGGTTTGTGTCGTCCAGACCGCTCCTTCCGTTCGTGTCTGTGTTGGTGAGGAAGCTGGTATGGAAGCTGGTCTCGTTACTACTGGCCAGATGGTTTCCGCCCTTCGTCAGCTTGGTTTCACATACTGTTTCGATACTAACTATTCAGCTGATCTTACCATCATGGAAGAGGGTACCGAACTTATTCAGCGTGTCACCGAGAACATTCTCGAGCCTACACCTGATGCCCGTCCTCTCCCTATGTTTACCTCATGCTGTCCTGCTTGGGTTAACTACGTTGAGAAGTATCGCCCTGATCTCATCCCCAACCTTTCTTCTTGTAAGTCACCCATGTCTATGCTTTCAGCTATCCTTAAGACTCATTTTGCTGAGAAGCTTGGCAAGAAGCCTGAAGACATCTACGTCGTTGCTATTATGCCTTGTACTGCCAAAAAGCAAGAGTGCATTCGTGAGCAACTTGGTCGTGATGGTTATCTTGACACCGATCTTGTTCTTACCACTCGTGAAATGGGTAAGATGATTCGTGACAACAACATTGATTTTAAGAACCTCCCCGAGGAGAACTTCGACGAGGCTTTCGCCGAATCTTCTGGTGCCGGTGCCATTTTCGGTGCTTCTGGTGGTGTTATGGAGGCTGCTCTTCGTACCGCTTACGAGGTACTCACCCAAGACAAGCTCGAGAAGGTTGAGTTTGATGCCGTCCGTGGTTTCCATGGTGTGCGTGAAGTTACTATCCCTGTTCCCATCAAGCACAATGGTCAAACCATTAATGCTGAGGTCTGCGTTGCCATCTGTGGTGGTATCAAGGCTGCTCAGGAACTTGTGAAGGGTAACATCTCCAAGTATCATTTCATCGAGGTTATGGCCTGTCCTTCCGGTTGTATCTCCGGTGGTGGACAGTCACTCGCTCAGGATGCTGATGTTTACGAGAAGCGTCGCAGTGCTATCTATCGCATTGATGATGATCTCAGTGCTGTTCGTCGTTCTCACGAGAATGTCACACTCATGAAGCTTTACAAAGACTGGTTGGGTGAGCCCAACGGTCACAAGGCTCACCATCTTCTTCACACACACTATCACGATCACACTGCTGAATGCAAGGATCGTGTCAAGATTGAGATTGACGACTCAGATGTCTCTGATGGTTTCCTCCTTGTTTATGCCACACAGACTGGTAACACACGTGATCTTGCCACTGCTATGGCTCGTAAGCTTGCCTGCGGTGCTAAGGTTGATCTTAAGGCTGCTGATGATATCCACGCCATGGAAATGAAAAAATACCGTAACATTGTCCTTGGTACATGTACATTTGGTATGGGTGAGATCCCTGCTATGGGTAAGGCTTTCTTCTCACAACTCAAGGATCTCCCTGAAGGATTCCTTGAAGGCCACAACGTTGCCATCTTTGGTATTGGTTCTACTGCTTATGGTGGTCAGTTCAACAAGGCTGGTAAGGACTTTGAAGATGCTTTCGTCAAGACTGGCTGTACTTTCGTCGTAGATCGCTGTATCGCCGATGAAAAGATCGGTTACGATACATTTATCAATCCTTGGACTGATCAACTCATGGAGAAGTTCGGTATTGAAGAGGCTGTGCCCGTCGCTCCTCCGGAGCCTCGTTATCGCATCACTGTTGGTCTCGAGCAAGGTGTTCACGGACCTCCTGCTGGTTACACTTACGTCAAGATGACCAAGAACGAGCGTATCACCCCCGATGATTATGATGTCGATGTCCGTCTCGTTTCATTCTCTCTCAAGGATGGTGAAGATTACAACACTGGTCTCAACTACCAGTCATCCTACCATCTCGCTATCCACCCTGCCAACCCCCGTGATTGGGTTAAGGATTTCATGACAAAGTGCTACCCCACTCTTGATCCTGAAATGATTATTGTCGTCACCCCTGTTGGTTCCAACCCCGTTATTCCTGGTTTGGATAAGGGTATCTCCATCACAGAGCTCTTCACTAGATATCTCGATATCTATGATCTCGCTAAGCGTGATTTCTTCAAGGCTTTGGCTCCTTTCGCCAAGTCTGCTTCTACTCGTCGTCGTCTCCTTCATCTTGGTTCCAAGGAAGGTGCCGAAGAGCTTGCTGAATTGAAGAAGAATTCTGGTTACACATATGCTGATGCTATTACCGAATTTGCTGATGCGCGTCCCCCTCTCGCATGGTTGGTTGATGTTATTCCTCAAATTAAGCCCCGTCTTTACTCTATTGCTTCCTCCAACAAGTACACTTGTGAAGGCGAGACCAAGCTCGATCTTGAGCTTGTTTTCGGTGTCGTTACATACGAAACCAAGTCCGGTAAGACTTGCTTCGGTCGTACTGGTGCTTACATTGCTGATGTCGACCCCACTAAGGAAGATGTTTGGGTACCAGTCACTATCCACGAATCTCCTTATACTCCTCCGGAGCTTGAGCGTCCTGTTATCTGTCTTTCAGTCGGTACAGGTATTGCTCCTAACCGTTCCGTTATTCAGGATCGTTCCGCCGAGGTTGCCAAGCACGGTATTGACAATGTCGCTAAGGTATTACTCTATCATGGTTGCAGATATTCCAAGAAGGATCACGTCTGTGCTGACTTCCTCAAGAAGTGTGAGGATGAGGGTTTCCTGATTGCTCACTACGCCTTCTCCCGTGATGATCCCAGCCGTCGTGTCTATCTCCCTGACGTTATCAAGGAGAACGCCGATGATTGTTTCAAGTTCCTCTATCAAGAGAAGGCAAAGGTTGTCTACTGTGGTGGTACCCGTATGGTTCCTGGCATTGTTAATGCTTTCAAGGAAGTTATTATGGATAAGGGCGGTCTCAGTGAGGCTGAAGCACAAAAGTGGCTCGATGATTATTCTGCTGAAGAAGAGAACTGGGTCTTTGAATCTTTCTAAGCATTATACTTTTTTCAATTCCCCATTCATTTTTTTCCTGTAGCACCCAAATAAATTAATATTATAT	MSTTSSRYNHAKFQEIRKPPVVKINNDSGEKVSIKINNVDYEVPKEATIMEAAAINDINISRLCYMPRLPPSGHCRACVVEVEGIDDLPCSCATQVYEGMNIQTNTPKVRRAAAAALHKIQSSQRHAAESVNTANSEFERVLLNQDLSCVDHNDAIQIDSAKCINCSRCVRSCSAIQNLGILKMTEIQDNIGPRSVVTVNNPDLYLSESSCIACGQCTTVCPTAAITEVDDIERFYAARAAGKVCVVQTAPSVRVCVGEEAGMEAGLVTTGQMVSALRQLGFTYCFDTNYSADLTIMEEGTELIQRVTENILEPTPDARPLPMFTSCCPAWVNYVEKYRPDLIPNLSSCKSPMSMLSAILKTHFAEKLGKKPEDIYVVAIMPCTAKKQECIREQLGRDGYLDTDLVLTTREMGKMIRDNNIDFKNLPEENFDEAFAESSGAGAIFGASGGVMEAALRTAYEVLTQDKLEKVEFDAVRGFHGVREVTIPVPIKHNGQTINAEVCVAICGGIKAAQELVKGNISKYHFIEVMACPSGCISGGGQSLAQDADVYEKRRSAIYRIDDDLSAVRRSHENVTLMKLYKDWLGEPNGHKAHHLLHTHYHDHTAECKDRVKIEIDDSDVSDGFLLVYATQTGNTRDLATAMARKLACGAKVDLKAADDIHAMEMKKYRNIVLGTCTFGMGEIPAMGKAFFSQLKDLPEGFLEGHNVAIFGIGSTAYGGQFNKAGKDFEDAFVKTGCTFVVDRCIADEKIGYDTFINPWTDQLMEKFGIEEAVPVAPPEPRYRITVGLEQGVHGPPAGYTYVKMTKNERITPDDYDVDVRLVSFSLKDGEDYNTGLNYQSSYHLAIHPANPRDWVKDFMTKCYPTLDPEMIIVVTPVGSNPVIPGLDKGISITELFTRYLDIYDLAKRDFFKALAPFAKSASTRRRLLHLGSKEGAEELAELKKNSGYTYADAITEFADARPPLAWLVDVIPQIKPRLYSIASSNKYTCEGETKLDLELVFGVVTYETKSGKTCFGRTGAYIADVDPTKEDVWVPVTIHESPYTPPELERPVICLSVGTGIAPNRSVIQDRSAEVAKHGIDNVAKVLLYHGCRYSKKDHVCADFLKKCEDEGFLIAHYAFSRDDPSRRVYLPDVIKENADDCFKFLYQEKAKVVYCGGTRMVPGIVNAFKEVIMDKGGLSEAEAQKWLDDYSAEEENWVFESF	13		42		No_mitochondrial_presequence	0
CIA pathway	ferredoxin hydrogenase nar3	g909	GTTCAAGTGGGATTTGGGATCAAAAGAATAGGGCTGGGGTTCGTAGCTTGTGTGAAGGAGATGATGTGCAATATGACTACCGGGTTCACCACCAAGACTTTCCTCATAAAGTTTCTGAATAGAAACATTCTCATGACTCTGTCTCTTTGTAGCAGTCTTATCAATGTCATAGATTGCAGTCGCACGTGCATTTGACGAGTTAGGGTTAAGAGTGACTACATTACCACCACCACCAATACACCCTCCAGGGCAAGCCATTATCTCAATCATATGAAGACTTTCCTCAGGGATCTTTCCCGATTCTAAGTCCTTTAAGAAGTCAATAGCATTGCGGGCGCCGTTTACGACACCGACACCAACCTCTAGACCTTTAATATCAACAGTACATGTCTTGACACCGTCCATACCGCGAACGCTGTTGAAGTCCAGGTTAGGGGCGTCTTCACCAGTCAAGATATGATACGCTGTGCGAAGTGCAGCCTCCATAACACCACCGGTGTTACCGAATAACATTCCAGCGGATGAAGACTCGCCAAGTGGGTTGTCGAAATCGCTTTCTGGTAGTGATGGGAAAGAAAAGTCGTACTTATGAATCAATCTACCAAGTTCGCGAGTCGTCAAGACGAAATCGGTATCGTCCTCGAGTTGTGGGCGCTGAGCCTCGTCCTTCTTTGCAGTACACGGCATAAGACTAACTACAACAACGTCATCAGGATTAAAACCGTTCTTCTCTGACCACACATGCTTGAGAACAGAGGACATCATGCCCTGTGGGGAGCGGCAGCTTGATAGGTGGGGAATAAGATGTGGGTAGTGCTTCTCAACTAAGTTGATCCAAGCAGGACAACATGAGGTAAACATCGGAAGGGGACCAATATGTTCATCACGTTCGTCCTCCGGTTTCATGTGGTTGACAACGCGCTGGACCAGTTCAGTTGCCTCTTCCATGATTGTTAGATCTGCTGTGAAATTAGTGTCAAAAACATAATCGAAACCCATTTCTCTTAAGGCAGTAACAAGCTTCTCAGTGGATACGGTACCCGATTCCAACCCGAGAGCCTCAGAGATGGTGATACGTGTGGATGGAGCGATTTGAGCAACAATAATTTTTCCCTCTTCATTCTTATTGCGTAAAAGTTTGTAAATTTCGTCCTCCTGAGGGTTTTCCATTAGAGCACCGCACGGACAACGAAGAGTGCACTGTCCACAATTAATACAACCAGTATCTGCAATGGGTCGACCGTTCTTAGTGTCTGCAAAGATTTCACCTGAGCGTTCAACCAACTGAACGATTCCTAGACCCTGGAGCACATCACACGCCTGGACACAACGGCCACACGCAACGCACTTGCTTGGATCACGGCGCAACGATGGTGAACTTTCATCAACTGATTTTTCATTCACTAAATCAGGGTTGAAGAGCTCAGGGGTCACCTTGACAACCTGGCTGAGATCCTGTAACTGACAGGAACCGCTTGCAGGACAAGACAGACACTTTTGGGGGTGTTTGCTAAGCAGTAATGCCAAATTGTCAGCAACAGACTTGTTGACCTTCTGGGTAGCCGTTAATACCTTCATTCCATCCCATACAGGAGTATTACAGCTGGTCTTCATACCAGCACCCTCAACTTCAACTAAACAAAGTCTGCATTTGGCTGCTGGTGGCAGGTCAGGGTGATAGCAGAGCGTGGGAACAAAGATACCGTTCTTTTGACATACTTCAAGTATAGTTTCATCCTTCTTAGCTGTGTAAGAGTTGCCATTGATGTTCACAGCAACTAGACCCCGTGTCAGGATAGTGCGAACTCTGCTTGTAAGACTGTTCAT	MNSLTSRVRTILTRGLVAVNINGNSYTAKKDETILEVCQKNGIFVPTLCYHPDLPPAAKCRLCLVEVEGAGMKTSCNTPVWDGMKVLTATQKVNKSVADNLALLLSKHPQKCLSCPASGSCQLQDLSQVVKVTPELFNPDLVNEKSVDESSPSLRRDPSKCVACGRCVQACDVLQGLGIVQLVERSGEIFADTKNGRPIADTGCINCGQCTLRCPCGALMENPQEDEIYKLLRNKNEEGKIIVAQIAPSTRITISEALGLESGTVSTEKLVTALREMGFDYVFDTNFTADLTIMEEATELVQRVVNHMKPEDERDEHIGPLPMFTSCCPAWINLVEKHYPHLIPHLSSCRSPQGMMSSVLKHVWSEKNGFNPDDVVVVSLMPCTAKKDEAQRPQLEDDTDFVLTTRELGRLIHKYDFSFPSLPESDFDNPLGESSSAGMLFGNTGGVMEAALRTAYHILTGEDAPNLDFNSVRGMDGVKTCTVDIKGLEVGVGVVNGARNAIDFLKDLESGKIPEESLHMIEIMACPGGCIGGGGNVVTLNPNSSNARATAIYDIDKTATKRQSHENVSIQKLYEESLGGEPGSHIAHHLLHTSYEPQPYSFDPKSHLN	95	MNSLTSRVRTILTRGLVAVNINGN	76	MNSLTSRVRTILTRGLVA	Possessing_mitochondrial_presequence	0.844
CIA pathway	NADPH-dependent diflavin oxidoreductase (tah18)	TRINITY_DN18271	GAAAACTTCTGGGAAGCTATTAATAAGGAAGATATTCCTAAAGATCTTTTAAAGAATGTTCATTTCTCTGTCTTTGGTTTAGGTGATACTAATTATGCTAAATTCTGTTTACCTGCTAAAGAAATTGATGCTACTTTTGAAAAATTAGGTGCTACTCGTGTTAGTGCTGCTTTCTTTGGTAATGATCAAGATGCTGATAGATATATGACTGC	ENFWEAINKEDIPKDLLKNVHFSVFGLGDTNYAKFCLPAKEIDATFEKLGATRVSAAFFGNDQDADRYMT	-		0		No_mitochondrial_presequence	0
CIA pathway	NADPH-dependent diflavin oxidoreductase (tah18)	TRINITY_DN28233	GCAGTCATATATCTATCAGCATCTTGATCATTACCAAAGAAAGCAGCACTAACACGAGTAGCACCTAATTTTTCAAAAGTAGCATCAATTTCTTTAGCAGGTAAACAGAATTTAGCATAATTAGTATCACCTAAACCAAAGACAGAGAAATGAACATTCTTTAAAAGATCTTTAGGAATATCTTCCTTATTAATAGCTTCCCAGAAGTTTTC	ENFWEAINKEDIPKDLLKNVHFSVFGLGDTNYAKFCLPAKEIDATFEKLGATRVSAAFFGNDQDADRYMT	-		0		No_mitochondrial_presequence	0
Chaperones	cyto-Cpn60 zeta	g1014	TTTCAATCTTTGACACTATTCTTGGTTGACATATTACATCCAATCTCTATTTTGCAGACAGTTTTTACCATTATAAAAAGAAAACATCATTTTACAAACCAGCAAGACCAGTGGCGTTCTGTTTCTGGTGATTCATACGACCAGAGATACCACCGGCAATAATTTCATCACAAGCAATCAAGTTAGCAAGGATACTGGCAGCGGACTGAATCAAATGGCGTTTAACCTTGTAGTTATCAAAGATACCGAGCAGAGTGGGGTGCATAGCCTTACCTGTATCAAGATCGACACCAACGGCGTGTTCACCACCTAACTCGTCTTGAATTGCAATGATGGTATCCTGCGCGTCCAGACCTGCGTTCTTGGCAAGAGTCTTGGGGATTACAAGCAGAGCCTTAGCAAAGGCCTCGACACCGAGACGACGACGACCCTTGATAGTACGAGAGAAGTCCATGAGCTCACGGTGAGCAAAGATCTCAAATGCACCGGCACCGGGGACAAGCATGTTGTCATCGTAGGTGTTCTTGACGGCACGGAGACCATCACGGATAGCGTCCTTAGTACGAGCAATGGTGTAGTTAGTTGAACCACGGATGAGGATGGTAACTGACTGTGTCTTGGGACAACCTTCAACAAAGGTGTACTTCTCCTCACCGAGAGCAACTTCACGAATACGATCAGCGAAACCGAGATCGGCCTCAGTGACATTATCGAGAGAACGGAGAGCGGTACCGCCAACTGAGCGCACGAAACGCTCGAGGTTACGGCGCTTGGCACGACGGAGAGCAAGGATACCCTCATCAGCAAGCATCTGGAGAGAGACGGAATCAACACCGGCCATGTTGAAGATGACAAATCCGTGATTCTCACGCTCGCCGGAACAGATCTCACGCTTGAGAGCAATGATTTTTCTGACACGATCGTCAATGATCTTACGCTCAGCACGGATGAGCTCATCACGCTTCTCAGCAGTCTTGTAAACCATAGAAGAGTTGATAGTGGTCTTCTCGTACTCCAGAGAGACGTTCATGAAGAGAACATGACAGTTCTCGAGCTCAGAAGGCATACCAGGGTGACGGGAACCGTGATCAAGAACAAGGCCCTTCACCAGGACGGTATCGTTGGCGGTACGGTGCTTCATGTGCATCCTCTCAACCATGTGAAGATCAATCATATCGTCACGCTTAATGTAATTGACAGCATCAACGACGATCTCAGAGAGCTGATCGGCAAGTTCGTTGTCAACCTTTGTACGGATACAGGTACGGGCAACCTTGATGAGGTTCTCACGGGAAGTGACGTCCTCCTTGACGCTGAAGTCCTTGAGAAGTTCAAAAGTCTTCTTCTTTGCGATTTCCATTCCATCTGAAATAATACGGGGGTGAATTCCCTCCATGTGAAGCAACTGAGCCTCCTTCATGAGCTCACCGATAAGGACAATGAGAGAGGTAGTTCCATCACCTGTGAATTCGTCTTGGGATGTAGCAGCACGTGCAATGATTTGAGCAGTGGGAAGTTGGATTTGCATCTCGTGCAACAGACAGGCACCGTCCTTGGTGATTCTGATCTCGTTACCACCTGAAACAAGCATCTTGAGAGTACCGCGGGGACCCAAGTTAGTTTTTAAAACTTCTTGCAGACCTCTAGCACCGGCGATGATGACACCCATGGCGTCAGCGCGCTTGACGACCTCAGAGTAAGGGTTTAAAGCTTGAACAGCAGCAGCAGTTGACATTATGAGTTAAATAAGTGAAAGCAGGTGATTCAGCAATTTAAGCTGTTGGATAGCAACTAAATTGGAGTAAGAGGCGCATATACAGTGTATGTAAATGGCGCGCGTGCTTATATGGAAATATTTTTCATTTCCTTAGATTGTTCAAATTTTCGTTTCTCCAATATGTT	MSTAAAVQALNPYSEVVKRADAMGVIIAGARGLQEVLKTNLGPRGTLKMLVSGGNEIRITKDGACLLHEMQIQLPTAQIIARAATSQDEFTGDGTTSLIVLIGELMKEAQLLHMEGIHPRIISDGMEIAKKKTFELLKDFSVKEDVTSRENLIKVARTCIRTKVDNELADQLSEIVVDAVNYIKRDDMIDLHMVERMHMKHRTANDTVLVKGLVLDHGSRHPGMPSELENCHVLFMNVSLEYEKTTINSSMVYKTAEKRDELIRAERKIIDDRVRKIIALKREICSGERENHGFVIFNMAGVDSVSLQMLADEGILALRRAKRRNLERFVRSVGGTALRSLDNVTEADLGFADRIREVALGEEKYTFVEGCPKTQSVTILIRGSTNYTIARTKDAIRDGLRAVKNTYDDNMLVPGAGAFEIFAHRELMDFSRTIKGRRRLGVEAFAKALLVIPKTLAKNAGLDAQDTIIAIQDELGGEHAVGVDLDTGKAMHPTLLGIFDNYKVKRHLIQSAASILANLIACDEIIAGGISGRMNHQKQNATGLAGL	21		13		No_mitochondrial_presequence	0
Chaperones	cyto-Cpn60 eta	g2675	CAGTAGGAATACAAAGAGACTATCTGCATCATATCACACCCATGACGACCCCAGTTGTAACAAAGATCAGTGCGGCGCGCCTGTTTGAGGGGTACTGGAACACGCCAATGCAATACAAACGGATTAATAGAGAGATTGATCGTTTAAAGATTAGTTTGCAGGAGGAAGCAAAAGAGTATAAAATGGATAACAGGATAGCATTGGGTGTGGTTGATCTGGCAAAGAGCTTCAATGCCGCGCAAAAGATTTCGAAACGAATTACCAAAGATGACCTTAGACTGAATGAAGCAAGTAAGTTTATAAAGGATTTCTTCAATAAGCGGAAGAAGGAGCGGAAGAAGCGTATTAGCCAACGGAAGAAGAGGTTTAGCGCTCCGATAAAGCAGAACCAGCAGTTCGGTGGAGTTTCAGAGCGGAAAAGGCGGTTCTCAATAGAATCGACAACATCCCTTGCTTCAAACGCTACACAGGCTTCACAGGCACAATTTTCGGAGCTGGGCATCCCAACTATCATCCGCAATGATGGTTCTTTGATGCCTCTTTCCAACTTCACAAAATCGGGTAATACTGAAGGAGAGGGTGTTTTAGCTGATTTGGGTGTGATACCGGAACAACCACATAACCGTATATCACCTTTGCCCGGTTCAGACAGGCGGCAGAGTATGATGGTCAAGAGAGCTCACGAGCTCAAGAACGCAAACGATGAGAAATTTGAACAATTGTTAAAAAAAGTTTCAACAACTGGTTCTCAGCTTTCAGGCCTCTCTCGCTCGTCGTCGTCGACATCTGTACAAAGCAATACAACAAACACGACTGCTGATGAAGACGGGAACATATACTCTATTGGATCGATCAGAAATTTGCTCGGCGTACAAAAGAAGAAGGAACGCCCTAAATCGACCCTCAACTATGATCTGGAAGAAGGGTCCTATGACTACACCAAAGAACTGGGTTTCTTCAGCGATAGTGATAGTGATGCACTGCGTGAACTCCTAGAAGAGCAGGAAGCACAGCGTGAGCAGGAGGAGGAGATGCTTGAGGAGGAGGATATGGAAAGGAAGCAGGCTGAGTTGGCTAGAATTAAGGATCTTATCGCTGCGGCCAAGGAGAAGATTGATTTCGCGAGTATTTTGCCTGAATACGACGAGGATACAGGGTATGGTGCCGAGAATATTGGATTTTTAAAGCACTCAAAGGTTCAAATCACTCGACATGCCTTGCAAATCTTATCGACTGAGGTATCGTCATTGACCACTCCATCGGGTGATATTTTCCCGATGGTAGATGAGCGCACGTCGCTTGAGCGCGCATCCAAGCTTCCACGAATCAAGGGAGCAAAGAGAGCAGCGTGGGAACCCCCCATAAACGTCAAAAACTCGTTTAAACAGTGCATTAATCGCTCTCTCGTCGCCATGGGTCTTGAGTTTGACGACTTTGACTTCCTTGATGAGGATGGTAGCAAACATCTGGAGAGGTTATTTGAGTTGGCTGGTCGGTCAAACAGTCCCTTGCAATCGCCTTCGTCGCCACGTGGCGGGTTCACCACCTCAGACCTGTCAGATACACAGCTGGATCTTCCTCCAGTAATGAACACTAACGATTTTCTGCAGTGGGAAGTTTTTACACACTTTATGCCTGGTGCTTTCCATGATGATATGATTGAGAGCACACTGCTCATTGCAAAACAGCAGCTTGACGATCGTATCATGAAATTTCGAAAATGTGAAATAGGGAGCAACAAAGGTAAGTCAAAACTACTTGTTCCTCTAACAACTGAAAATCACGGTATCCTCACGGTTGCCCCCACGGTTTCCAACTCTGGTATGGCGACCCCAAGCATTTCACTGAGCCGTCATTCGTCTTTTGGTGATATTGATAGAATAGTGGATAGATCATATAGTAGAAGCTCAAGCGGAACGCTGGAAATATCTATACCAAGTGGTAGCCGACCAACATCACCGTTTAATGGAAATGCGGGGTTGTCACAGTATTCAACAGCATTTTCAGACAATAGTAGCCGGTTGGAAGACTTTGATGACGACGATTACATTGAGTGTCTATCTGATTCGGAATACTATGAGCTGCGCAAACACGACTACTCTGTTAAGATTGATCGTATAGATGGACAAGTTAGCGTTGATTTTTCACTAAACTATAATCCTCAAATGGAGTTCTTGTATGATGACTGCGCTTTCCGCTCGCGTGTGAAAGGCATCATCATCAAGACGCTGCTTGAGGACCGTTGGACGAATAGACATTTTGCATTCATCAGTAACACGCTTGTCCAGATCAATTTTAACGATCTTACACCTATGCAGCTTCAAATGTTCAACACGGGTGTATTCAGCCCCATCATATACCGTGCTCAGACTGGAAATGCTTTGTTCTTTCCACCACTAAAATTCAACGTGCTGCTACGGAGAAAAGGTATCATCCAAGCTGGAACACTTTTTGAGCACAAAGCAAAGGAGAAAACACCGTCTCGCGTTGTCTTACCACAGTTCTCTGTCCAGAAGCAGGCGTCGCTTGTTGTCATGCACTCTAATAGTGAGTTCGAAACTGACCAATCGTTTATGCAGAAGTTGAAGAGCTCAACTAACAGGCGCCTCAGCATCAGGCGCTCGTCAAATATTTTCGATACTCTCACAGACTTTTCATCTTCAGAATACTCGGGCCAGCCTCAACTATCCAAGCTACAACGTCTCGCCCGCTCATCACGTGCCGACATAGACGATTGGGATTCCAATGAGATGGATCAGTACAGGACTGCTGCACTTAACTTTGGAAGCATTGGTTTGAAAGACCCTAAAGCATTGAACAGTGAGTATATCACACTGATTGAGCTGGGCCAATCTGCGTTTCAGTCAGGAGATTTCGTATTGGCGCTGCGGTACCTCATCCAATCTATTGGCAACGTTCCCGAACGTTGGGAGGGGTTCATGATCCGTGGTTCCTTGCTTTATTGTTTCAGTTTGCTTGACCATGCACTCAGTGACTTCCAACTTGTTGCCGAGATGATATCACATATACTGGACGTGAAGAAGTTTGATCTGACAATGGCTGAGTCTCACAACCTCCGCATAAACCTGTCCGAGGCGTACTGGCGTATCTTCCAGATTAACAAGGAGAAACTTTCGGATAAAGAGCAAATTGACCTACTGAAATTTGTTTGCGGAACAAATATCAAACATCATTGTGCACGAATGAACCTGATCAGGTTGTTTTCAAAAGCAGATATGATTAATAACGCCGTTGCACATGCCAAAGTAGGCATTGATAATAGCGATAACGATCTGTTTATCAAACTTAATTATGCCATCGTGACCAGTATGTTTGTTAAATCCGACTATAACTTTTCACATCTGCTCAAGGTGTTCCGTTCGTTGTACTATAATGTTCGAAAAGATATCAAAAAAAACTTCTTTGACAGATCAATGTATAATGGAGAATCTCTACTTCGAATCATGATGGCAATCAAGCTCATGGTCTTCCACACACAGGTGTGTCTCTCTAAAAGTATTTTTGAATTGAGTTTTGAGTTACTAAAAAGTATTTTTGATTTTATGGATTTTTTTAATTCTTTCATCACCAAATATGAACGTGGAAAGGTTAAGTTCAAGCTGGAGGATGTCGTGTTTGAGAGCTTCAAGTGCAACTGGGAATCAATTATAGAGAAAGAAATCAAATTATTCAATATATGTCATATTTTCTTTTCTTTCGCCAGTATCATGGCACAACAAGACGAAACAAAAACTCGCATCAAGCAGCAGGCATTCAAGGCTCACCAGGCAATGATAAACCTGAAAATTACTGACGCCCAGATGCACAAGATCATGACAGACAGTTTTTGCACACACCCTGTTCTATTTAGAAAGGATCAGCTCTGGAAGTATATATTCCAGGACCCGGACCTGGTCAGGTTCTTAGATACATTAAAGAAACCCTTGCCGCCTGCCGCGTTTGACCATCTGTTTTTAGTTGCAGACAATAGTGTAGACCAAAGTATGGTTGCCTTGGTCAGGTCTATCATGGCTCTTTCTTCGTCCCTGATTATCTGTTATGGTGTTCGTGCATTACTGGATAGCGTCCGGTTTTTTTCAGGTTTTGCCTTCAACAAGAGCATTGCTGAAAATTTTGAATATCAACACAATATGTCAAGTATCACAGCGTCCTCTGAGGGGTCCTCTGATTACGGCCATGGGATTTCGTTTTCGAGTCAGGCAGCGTCGGTCTCTGATTTTAACAAGTTGTTGGAAGAGACTATTGTTGAGAACTATGGTATTCCTGATTCTCAGAATGAAGTTTTGAAGAGTACAATTTCCAATATGAACATATTTTCTATCCTTTCATGTGCTACAACACATTATCTACTGCGACAATTACGTAAGGCAAGTGCAAACTTATTTTCTATTCCCTTGAGCTCGTTTTTTGAGGACAAGGGTGCACATTTTGACCACTATCTACCTTCTTTGACACTTCCTGCTAGAAAATTCTTTCCTTCTGCTGAATTTCGAGAAATCGCTACGAAGTTGAGTAGTTCAGAAGAATACAGATTCCTTGGTAGTGTATTTTCAAGAATGCATGATCATTTCGAACGATTTTTTAATCGTCTAATTTCATACGGTCAGCAAATCATTAATGAAGAAAGTATCCCGGATCCTTTACCCAATGAACTTCTTTTCTACCCTTATTCAATGTTGAAGCTCTCTTTACCGGACAAATTTGAATTTTATAATAACAATTTGCACATAATTCGGATGCCCTGGACATACAGTGTCTTTGCTGACTTTTACATTCGTAATCATGGTAATAACCACATTCAAAAGTGTCCAATTTCTAATGCTGAACGTCTAACTCGATTGCTCCCAGAGAATGGCATCTTATGGATCATGCTTCTTCGACTACAAGCTCTAGATGGTCGTCAAGCTGCTCGTGAAAGTGAGGAGTCATTCACAAAATTCTTAACCAAAGTGGGATACATTCTTTTCATTGTACTGAAGATCAAGACAACGACTGCACCTGACGAGAAGAGTGTACCAATTGAGGTGTTTAGTTATCTTCGACTGCGAACTATGGAACTCCTGCCTTATCTTTTCACTGGGCAGCAGAAGAGGGCGCTTGATAGTGGCTCAGAAATGCTAAAATCCTTACTCAAATTCAGATCTTATTTTAAAGGAAAACAGAATGATTTGTTCTATACGCTAATTTTTAAGATATGCAACCAGCTCGGACTGGCTGCCGCTGAGATCGGTGAATTCCAACGCGCTATCAAGTACTATGAGACCGCATTGCGTTACTGTGGAAACCCATCTAAGTTTTTAAATATTGTCATCCGTGAATGTAGGTTGTTAATTGAAAGAAACGCCTTTGTTGAATGCCTAAACATCCTTCGGAAGCACCAGAAGCAGTTTTCAGGTGATATCCGATTCAAGTTCTTCAGGGCCTTGTGCTATTTCAAGCTTAAAGATTTTGAGGAGGCAAAAAAGTATATCACATTGGTTTTGGAGCTTGCGCATGGCCCTACGCACAACCTCCTCGCAGATAACTCTGACTATGATCTTATGAAAACATGTTACAGTGTCTGCAAATCCATCCAAGCGTACATCTACCTCATGGAGAATAAGATTGATCTAGCAAGTGTAGCAACCCTCAACTCGGTCAAGTTTGTCAATTGGACGACCCTGGACCTTCTGAGCGTCAAGTTCATGGCGCTGCAGTTTGAGATGTTCTTGAGATCACGTGCCTTTTACAAGCACTCAGCTTTGCTGCTCAAGAGCCTTTCACATGTGTACAGCAACATCAACGAGAGTAATTTCATGGAGGCGCGTCTGTTGAGACGCGTTTTGCTGTTGAGGACATCATCGTTTCTAACAACATTCAAAACGAGCTGCATGCTGAATTCATCCTATCTTAACTATTTTGACATTTTCAGTGACGGGAAGACGAAGAGCAGCAAAAGCATGGTGAAACAGGCCTCCATAACTAGCTTGAATATGATTGATCTTGCTGAAAAGATCGAGTTAGAGAATCAGCGCAACACAGTTAGTGTTAACTATTTTCAGAACAAGGATGTGATTGAGTGCATCCGCGACGAACTGTTGCAGTTGCTCCAGCTCCGTAAGAGGTTAGACTTTGAGGAGCACCATGATTGGATGATTGAGTTTAACCTAGTTTTGGTCTACGCTTTCAATAAGAATCATATACAGTCGTTTTCACACTGTATCAGGTTAATAGACCTCACTTTCTCCCCTTATGAGCGACAACGTGTTGTTGAGCTTCTGATATATCTTTGCATTTCGTTTTTCGAACACGTAAAAATGTTACCGAAGTATCAAAAGGAAATGCTGCGGGCGCTCAGGGATGTCTCTAAGCGGAGTATATACGTCCCTCACATCGATAACGGTCTTATTTCGTCTGCGTTTTTTGACATCTCGAAGTTCATTTCGACTGCCGATATACGTGTGTTACTGCGACTAGTGCAGCGGTTCTACATCATGGACCCAACAAACCCAATTGTTAACCAGCAGCTTGCTATTTTATTGCAATCCATGCAGAAGTATCAACTATCAAACACTTTTGCACGGTCGGCTGAGCTGGCACAATGTATAAGAATGGGACAATCACTCAAACAGCCCAAAAAGAAGAAGAAGAAAAGAGTGAAATCAAGCGCACCTTCTTCCGCTTCTTCATCAAGATCAACCACCCCAAAAAGAAACGGTTTTCGTCGCAAATCACCCGGTATGGGTAACCGTCTGCCTTCTCGTCTTTTTAACGGTACACCCATCTACAGGTTCCACTCCCCGGCTTCCATGACTTTTGGACGAAAATCTGGTGGCCGTCAACTGCAGTCTGCTGTTAAACGCGCCATCATCAAAAAAGAGGCAGAACCTGCACGCACGAAGTTCATTAGAAGAAACAGTGCCGGCACCAAACCGAAGGCGAAGAAGAAAAGAAGTAGGCCAGCATATGTCCTTAAACCAAGTATCACTGGATATGAGCTTATTCCATCGTTCGATATGGTCGTCAATAAGATCAGTATCAGTGCCAAGCACCTGGATCTGTTCCACTTGGCGCTATTTGCACATCGAACTCAGAACATTTTAAGTGTTAAATTTTCTAGCGAGGCTCGTAAGGCGATCGAATTCAGCTCATTGTTGAAGTGTTATACGCTCCTCGCGTTGACGTCTGGTATCCAGCGTGGTTTCACGTCCATGCTGGGAACAACGACTGATAGCATTCACGAGTTAAAAGTGAAAAGAAGCAGGGTATTTGCATCAGCGATGGCTGCAGCCATTCAGTTCTTCCAATTTGGTGACATGAACGGGGCCATCGAGTGCTCTCTGGATTTATGGGAAAAACGGCGTACGTTTGGCGTTGATTTCCAACTCGTAGGGTACATTCTCATTGTTTTCTTCAATGCGGTCATTAGCTTACATCGTCGGCTCCACATAGCCAACAAACAGTCGTCGGAACTGACGAACAAGTTGGCATATACACATGAGTGCTTCGATAAAGGATTTCAGATGTTTGAGTTTTTCCTCATTGAATCAAGCGAACAAGCTCTCGTCATCAAACCTACATTGTTGTTGAACCTGTGGCACATGGTTGCGCTTGGAAATTTCTGCTTAGGGAATTATATTGAGGCTTATTCAGGGATGGCACAGATTGCAAAGGTAAAATTCGTCAACCTTGGTTTTAAGCGTTTTCCATTTCACTTTTATCAGGCGGTAGCACATAACATGACCATTGTATCCACCATATTGCTAAAATCTAACTCATTAACACTGTTTAAGTACAACGTCAACCGTGGCTTCGTTGATTTGCGCGATGTCTCACTCATTCGTTTACTTGCAGGGCATGTAAGTGAGATATTGAAGGAGAATGCAAATCGCAAGGGATTCAAAGGGGATATCGAGCGAATTATTAAAAAGGAGTACATTGAACTATTGGTGTTTTCGGATTTGCTGGATATCGAACTGGATACACATAAAAAACCCATGGTTGTACTATCAAACCTTGGAATTAGACACAGAACATTGCAATTGTTGGAAGATTTGCATAAAAACAATGGCAAAAACAATCAAGAAAAGTAAACATTAGTTTTATTCCTAGTACACTGACACAGATAATCTTAACGGTTACCCTTGTATACCTTAGGGGCGGGACCTGATGCGGCGGCGGCTCTGGCAGCGGCGGCACGTTGTTTAGCCTCGTTGGGATCGATGTTCTGGTTGGAAGAGGGGTTCTGTACTGTTTCATCAACGGAGAGGATCAGGGATGCGGCCTCTGTGGCAGCAGCAATGGCGTGCTTCTTAGAGTTGGCAGGTTCCCAGACATTGGCTTCAAAGGTGTTACAAACACCACCGTTGTTGATATCCACGCCGCACCAGTGCTCACCACTGAAGTGCTGTTCGCGGAGCTTGTTCAAAACGTCTGTGGGGTTAAAACCAGCATTCTCACAAAGCTGACGGGGGATAACCTCGAAAGCACGAGCGAAAGCTGAAATAAGCAACTGGTTCTTACCCTTAATGGTGAGAGCGTGGGCACGAAGGCGCTTAGCAATCTCCATCTCAATGGCACCACCACCAGCAACAACTGTAGTGTTGTTGTAAGTGTGCTTAACGACACAAATAGCATCGTGCATGGACCTCTCGACCTCAGCAATGAATGCAGAAGCACCACCACGAAGGATGAATGTGAGAGCACCACCGGGACAACCGCGCAGAATCTCGACACGCTTTGAACCAATTTGCTTCTCATGGAAATCCTCGCAAGTTCCGAGAACGCTATCATTAAGCTCGTTGACAGAGGACTGTAACTTACAACCTGTAGCAATACAAATGCGACGCATATCATCAGCGTTAACACGACCGGCACAGAAAATATCATGATCGGCAAAGTACTGGGTAGCCAAATCACCAATGGGCTTCTGAGACAGAACAATGTTAGCACCTGAAGCTCTGATCTTATCGAGCTTATCATAGATAACTTGCCATTCGGCCTCAACAACCTTCTGGTATTCCTCCATCGAGTTAACACGAATTTCAGCCTCGTTGCTCTCCTCCTTAAGCTCGAGCTCGACGTTGAGACAGGCAATGGAAGGGTTAGCAAAGTGCTTGGGTTGTTGTTCGAAACCAGCATAAGAAAAAGTACGTTCGAAAGCACAACCATCAATTAGTTCGATATCTTCAAGAGAACCACCGGGGATCATCTTGACACCAATCTTATCGAGGTCACCGCCCTCAATGCGCTCGATAGCATCGACACAAAGAGAAGCGAGAGCATCTGAGTGAGAGGCAATCAACTTGGAGTTCATGGCGGTCTTAGCACATTTGATGAGGAGCTCACGCATTCTCTCAGCGTCGTCCTGGACAGAAATTGCAACGTCCTCAACGACATCAATAGCGAGTTGAGAAGCAATACGGTAAGCCTTGATAATAAGGTGAGGATGGACGTTATCTTCAATGAACTGCTTGGCTTGCTGAAGAAGGGAGCCGGCTAATAAGGTTACAGAGGTCGTACCGTCACCAATCTGGATGTCCTGTGAGTGCGCAACTTCAACAAGAGTTCTAGCTGCCGGATGAACGACATCAAGCAGCTTGAGGAGTGTAGCGCCATCGTTAGTAACATGGACCTGTTGCTTTGTGCCCTTCTGACCAACATAGATAAGGGTATCCATACCACGAGGTCCGAGAGTTGTTTTGACAAGATCTACAAGTGCTTGTACACTGTTAATGTTGCTGATACACTGTGCTTTTCCTTGGGAAGTATCGGTTCCTTCTTTTAAAAGGATAATTCCTGAATATTAGTGTGAAAGCTCAACAATATAATGCGCAATACGCATAACATACCTGGATTCATCATGTGATTAGGAAGGTAACCCTGTGGTTGCATTATTTCGTAGTTGCGGAGCAAAAGAAAAGGGAGAGATTACTGGTAACAAAAAAAACTGGTCTCCGTAAGTTTCTGTAACTTTTAAGTGTTTACACGGATTGTAAATTATATGTATAGTGGATTAAAGTTTGGCGCACAGCCAAATATATCCTTTATGTAGAAATTCATATTGTACATCCCTTTTTTCATTACATATTGAATATAACAGGATGAACGGCTATACCATAAGGATAAAACATCAATATAGGATGTTCATGACCATGAACTTGTCG	MQPQGYLPNHMMNPGIILLKEGTDTSQGKAQCISNINSVQALVDLVKTTLGPRGMDTLIYVGQKGTKQQVHVTNDGATLLKLLDVVHPAARTLVEVAHSQDIQIGDGTTSVTLLAGSLLQQAKQFIEDNVHPHLIIKAYRIASQLAIDVVEDVAISVQDDAERMRELLIKCAKTAMNSKLIASHSDALASLCVDAIERIEGGDLDKIGVKMIPGGSLEDIELIDGCAFERTFSYAGFEQQPKHFANPSIACLNVELELKEESNEAEIRVNSMEEYQKVVEAEWQVIYDKLDKIRASGANIVLSQKPIGDLATQYFADHDIFCAGRVNADDMRRICIATGCKLQSSVNELNDSVLGTCEDFHEKQIGSKRVEILRGCPGGALTFILRGGASAFIAEVERSMHDAICVVKHTYNNTTVVAGGGAIEMEIAKRLRAHALTIKGKNQLLISAFARAFEVIPRQLCENAGFNPTDVLNKLREQHFSGEHWCGVDINNGGVCNTFEANVWEPANSKKHAIAAATEAASLILSVDETVQNPSSNQNIDPNEAKQRAAAARAAAASGPAPKVYKGNR	2		10		No_mitochondrial_presequence	0.005
Chaperones	cyto-Cpn60 alpha	g2655	ATGAATCACTCAGCAAGGAAATCAGGAAAGGCCGCTCGTGATGATAACAGTTTGTTTCATGGTACTTTGGTATTCCACCATTTTTTGCAATGGATCAATTCAATACGTTGGAAAACAGTGATTCTAGCATTATTCAGTGGATACTGGGTGTACGTACATCATACCGCACTTACTAACATTCAGTCAAAGCGTTATCCGCGATTTTTAATATTCTCAAGTCTACTCTTGGTCCCAGAGGTCTCGACAAAATGCTCATTAACGAGGTAGGTGACATCGAAGTGTCCAACGATGGTGCTTTTATTCTGAAATCACTTCGTCTTGTTCATCCCATTGCACAGACTATTCAGCAGACAGCTGAGCAGCAGGATTCTGCAGTTGGTGACGGAACCACCTCCGCCACTCTCGTTGCTTGTGAGCTGGTTAAGGTTGCCGGTAGGTTGCAGGAACAGGGTTTACATCCTTCCTTTATTATCAAGGGTTATAGAATGGCTTCTGAGTTAGCTGTTGCGTTTGTCAACGAGCAACTGGCTGTTAACACTACTGATCTTGGTCCCGCGGCACTCTCAAACGTTGCCCGCACAACTCTTTCTTCCAAGATTATTGGTGCTTCTCAGGCTCTCTTTTGTAACATTGTAGTCAACGCCATTGAGTCTGTCAAGATTGCTTCTGACTTCTTCGGTACTACTTACCCTATCAGAAATATCGGTATCGTCAAGATTCACGGTAAGTCCCTCACTGAGTCTGAGCTTGTCAATGGCTACTGCCTTCCCTGTGGTAAGGCCGCCGACCAGATGCCCAGCTACGTCGATGATGCAAAGATTGCGTTCCTCGACTTTGCCCTCATGAAGGCCAGATTGAAGATTGGTATTCAGGTTCTTGTCTCTGATGCCGATAAGCTTGAGGGTATCAGGCAGCGTGAAATCAACATCCTTAAGGAACGCGTTGAGATGATCCTCGCTTCTGGTGCCAACGTTATCCTCACAACCGGTGGTATTGATGAGATTGCTATGAAGTATTTCGTCGAGTCAGGCAGCATTGCTGTTCGCCGTGTCGCCAAGCCCGATCTCCGTCGTCTTGCTAAGGCTACCGGCGGTTCTATCATCACAACTCTTGCCGATGAGATCGGAAACGAGAGTTTCGATTCTGTTCAGCTCGGTACATGTGATGAGGTTGTTTGCCGTAAGCTCGGTGATAAGGACGTAATGTTCTTCAAGGGTACCAAGCACGCCACATCCGCTTCCATTGTCCTTCGTGGTCCCAACGAGCAGACACTGGATGAAGCCCAGCGCTCAATTCACGATGCCCTATGTGCTGTCCGTCGTGCCCTCACTTCTGATCGCGTAGTTGCTGGTGGTGGATCTGTTGAATCTGCCCTCCACGTATACCTTGAGAACGAGGCTAACAAGATCAGTGGTCGTGAGCAGCTCGCTGTTCTTGCCTTTGCTGAGGCTCTCCTCACCATCCCCAAGACCCTAGCTTCTAACGCTGCTCTTGATGCTACGGAGCTTACTGCACAACTTGTTGCCTATCAGGCCGAGGCTCAAAAGGAAGGTGCCAAGAAGGAAGTCCGCTATGCTGGCCTCGATCTTGACAACGACACCGTTACTAACAACCTTAGCCGCGGTGTTCTCGAGCCTGCTCTTGCTAAGACAAAGTACCTTGAATACGCCACGGAAGCTGCTATTACAGTTCTTCGTGTTGACACAACAGTCACACTCCCCGCTCGTGAGGAAGCCCAGAAG	MNHSARKSGKAARDDNIKALSAIFNILKSTLGPRGLDKMLINEVGDIEVSNDGAFILKSLRLVHPIAQTIQQTAEQQDSAVGDGTTSATLVACELVKVAGRLQEQGLHPSFIIKGYRMASELAVAFVNEQLAVNTTDLGPAALSNVARTTLSSKIIGASQALFCNIVVNAIESVKIASDFFGTTYPIRNIGIVKIHGKSLTESELVNGYCLPCGKAADQMPSYVDDAKIAFLDFALMKARLKIGIQVLVSDADKLEGIRQREINILKERVEMILASGANVILTTGGIDEIAMKYFVESGSIAVRRVAKPDLRRLAKATGGSIITTLADEIGNESFDSVQLGTCDEVVCRKLGDKDVMFFKGTKHATSASIVLRGPNEQTLDEAQRSIHDALCAVRRALTSDRVVAGGGSVESALHVYLENEANKISGREQLAVLAFAEALLTIPKTLASNAALDATELTAQLVAYQAEAQKEGAKKEVRYAGLDLDNDTVTNNLSRGVLEPALAKTKYLEYATEAAITVLRVDTTVTLPAREEAQK	18		23		No_mitochondrial_presequence	0.015
Chaperones	cyto-Cpn60 beta	g540	TTTGAATAACTTAATGCTGTTGTTCTTGAGGAGGTGCGGACTTCATAATAGAATCACAACGAATAATCTGTTGAGCGGCTTCTGCAGCAGAAATAACAACTTGACATTTTGCTCTGAAAGACTCTGTGATACCTAACTCACGAACATTAGTGATTCGAGCGTTTACCATATCCAAACCGGCATGAATTTCACCGTTATGTTGAGCAGAACGAAGGTTACTGACTAACTCAGCAGAGTCATAACCAGCGTTATCAGCAAGGATGGCAGGAATTCTACGGAGAGCATTAGCAAAAGACTGGATAGCAAGAGAACGCTTACCAGGGGTCTTAGCAGCCAATTGATCAATATGTTCAGCCATGTAAGATTCAGCGCAACCACCACCCCAAACAATCTTGGAATCCTTAATGAGTTGAACTAACACACAGAGGGCATCGTGAATAGAACGTTCGGCTTCATCCAAAACATGATCAGAAGGACCACGAAGGATAATAGTACAGGCGCCCTTGGCTTTGCATCCTTCGAATTTAATAAGACGCTTCTCACCAATCATGATTTCAGAAACAACGTCAGCTTCACCCAAGATTACATTTTCAGGAGAGTCAAAAGTAGAAACGATATCACCACCGAGAACAGCGGAAAGACGCTCGATGCCATCAAAATCAGCATGTCCGATACCCATAATGCGGCTATCAGCGAATAACTGATTAGGATAAGGGTAGATGAGCTGTCTGTTAATAAAGACATTACAACCATGGTTGATGATACGCTCAACCTTACGGGCCATCTTCTTCTTTTCTTCGATCTCGATACCAGCAACCTTATCAGTCTCATCGGTACGGACACGGGCACCAAAGATCTTTACCTTATCAGCATCCATATGTGTGTTAGCAATGAGAACCTTGGCGTTTTCGATACGTTTGGGTTGACCGACTCCAATTCTCTTTTGAAGGATGAAACCTTCATCAAGGTAGGAGTCAAGCAGTGAACCACCAGTAACCTTCACATACGAAATGAGATCAAGGTTGGCTTCACTTTCAACGCGGAGAACAGCATCGACACACATCTTGGCGAAGTATTCGCGGTCAGCGTTGAGGATCTTTGATGAAAGAGTAGTCTTGGCGACATCAAGCATATCAGCATAGAACTTATCAAAGTTATCGCGGTTATCCTCAGCAATGAGGGCAAGCTTCTCTACTGCGAGATCAGCAGCCATACCCCAACCCTGGTTGATGATTTGAGGATGGAGAGACTGTTGAAGAAGGTTCTCTCCTTCACGCAGGAGTTCACCAGCAAGAACAACGACACTGGTTGTACCGTCACCGACTTCGACATCCTGGATCTTTGCAAGATCAATAAGAACCTTTGCACTGGCGTTATTAACAGCCATTGAAGAAAGAATGGTAGCACCATCATTTGTGATTAGGGTTTGCTTACCACTTGTGGAGATAAGAATCTTATCGAGACCAGCGGGTCCGAGGGTTGTAGAAACTAAATCAGCGATAGAAGTGGCACCAATGAGGGCTTCCTAAATGTGAGTTGAATTTTGCCATGGCGTTTGACGGGAATGATCGGATCACCCCGACGCACCTTCTTTCCTTGAAGAAAGCGTTGAAGTACATACTAATCTAGCATTGCTGCCTTTTGCGCTTTCCGCATTCTCTTTGTACACTTGAACTGGAGCTAATGACATATTATAAGTTCTCTAAGCCCTTTGAAAGAGTAGTAAATAAAGTTAAAAGTGAA	MSLAPVQVYKENAESAKGSNARLEALIGATSIADLVSTTLGPAGLDKILISTSGKQTLITNDGATILSSMAVNNASAKVLIDLAKIQDVEVGDGTTSVVVLAGELLREGENLLQQSLHPQIINQGWGMAADLAVEKLALIAEDNRDNFDKFYADMLDVAKTTLSSKILNADREYFAKMCVDAVLRVESEANLDLISYVKVTGGSLLDSYLDEGFILQKRIGVGQPKRIENAKVLIANTHMDADKVKIFGARVRTDETDKVAGIEIEEKKKMARKVERIINHGCNVFINRQLIYPYPNQLFADSRIMGIGHADFDGIERLSAVLGGDIVSTFDSPENVILGEADVVSEIMIGEKRLIKFEGCKAKGACTIILRGPSDHVLDEAERSIHDALCVLVQLIKDSKIVWGGGCAESYMAEHIDQLAAKTPGKRSLAIQSFANALRRIPAILADNAGYDSAELVSNLRSAQHNGEIHAGLDMVNARITNVRELGITESFRAKCQVVISAAEAAQQIIRCDSIMKSAPPQEQQH	2		7		No_mitochondrial_presequence	0
Chaperones	cyto-Cpn60 gamma	g2439	ATATGAGTATAAAACATACTGTTTTTTATTGGTAGCTACAAAATGTGATAAAGTTAGAAAACTCAGCTTATTGACCCCATAGGGTTTCCTCAGCCATTTCTTCCTCATCAGCGTCCTGCTTGGGACCTTCGCCCTCCTTTGGCACTGACATACCGCTAAGAATATCATCGATACGCAGTAAAAGACAAGCAGCCTCAACCGCCGTCTTAATACATTGGGTCTTGACGGTTAGGGGCTCCCAGATGCCGTACTCTCTCATATCAACCATAGTACCTTCGATACCATCGATACCAAAAGTGCTGGCTTCTTCCTTACCTTGGGCATGCTTGGCACGAAGTTCAGTAATGACACGAATGACATTAGCACCACAGTTAGAAGCGAGTGTGCGAGGAATGACCTCAAGTGCACGGGCTGCGGCACGATAAGGCCATTGCTTAGCACCTTCAACCTTCTTACCCTCTTCATCAACCATACAGGCAATGGCCATCTCGATGGCACCACCACCGGGGACAACACGGGGATCAAGGACAATGTTCTTTGCAACGTTCATGGCATCCTGGATGTTACGCTCGACTTCATTAAGGACATCCTTATTAGCACCACGAAGGATAATAGAACAAGCCTTGGGGTCTTCACACTCCTCGAAGAAAGAGATGTACTCATCACCAATCTTACGGACTTCATAGAGATGACACTTGGTACCAACATCCTCCTCTCTGATCTCATCAGCACGAGAAATAATTGTGGCACCACAAGCCTTAGCAAGACGAATGTTATCGGGCTTACGAAGACGACGAAGCACAGTAACGTTGTGAGAGTAAAGAATGTGAGAAGCAACCTCAGAAACACCCTTCTCAGTAACAACGATATCGGGCTTAAACTTGAGGAGATCCTCACAAAGACGCTTAACGTATTCATCTTCTTGACGAAGGAGCTTATCCCAGTCCTCAGCGGTAGCAACCTCAGAGACAGTGTTGGATTCACCCTTACGATACTCAAGAGGAGTATCAAGACAAATAATACGAGGGTTCTCGATCTTGCGGCGCATTTCACCGTGGATGACATCCTTCTTGATCATGACACCGTCAAGGACGTAGGAAGTCTCGATTTCACCACCGGGAATCTTCTCAACACGAGCATACTTCTTCAAATCAACCTCAGTCAGACCCTTGTTCTCGGTCATGACAATGAGAACAGCCTGGAGAGCAAGGTCAACCATAAGGTCAGCCCAACGTGAGATGAACTTGGTTCCAATAGCGGTCTTGATAAGAGCACGCATGGTTTCACGATCATTGACATCAATGGATTTGGAAAGGTCATCCAATCCCTTGAGTGCCTTCTCGAGGAACTCGAAGTAAGCAGCAACGATCTGAGTGGGGTGCATGTTACGATCAATGAAAGGTTCGGCAGCAGAAAGGAATTCAGCAGCCAAAACGACAACAGCGGTTGTTCCGTCACCGCACTCCTCGTCCTGTGCTCTGGCAATGTCTACAAGTGTTCTAGCGGACGGGTGCTGGGTGTCAATATCCCTGAGAATGGAATGGCCATCAGAAGTGATAACTACGCCAGCCATAGGATCTACGAGCATCTTAAGCATAGCCTGGGGACCAAGAGTGGTTCGGATAATGTCTCCCACGGTCTTACCGGCATGAATGGAAGTAAGCTGTGCTTTCCTGCCGTGTTCTCTCTGCGTGTTTTGCTCTAAAGGTTAGAGGCGCTCCAAGGAGTGTGTTCATACCAAGTACTAATACGTTCGAAGACATCTAGTAATGAAAGG	MSSNVLVLEQNTQREHGRKAQLTSIHAGKTVGDIIRTTLGPQAMLKMLVDPMAGVVITSDGHSILRDIDTQHPSARTLVDIARAQDEECGDGTTAVVVLAAEFLSAAEPFIDRNMHPTQIVAAYFEFLEKALKGLDDLSKSIDVNDRETMRALIKTAIGTKFISRWADLMVDLALQAVLIVMTENKGLTEVDLKKYARVEKIPGGEIETSYVLDGVMIKKDVIHGEMRRKIENPRIICLDTPLEYRKGESNTVSEVATAEDWDKLLRQEDEYVKRLCEDLLKFKPDIVVTEKGVSEVASHILYSHNVTVLRRLRKPDNIRLAKACGATIISRADEIREEDVGTKCHLYEVRKIGDEYISFFEECEDPKACSIILRGANKDVLNEVERNIQDAMNVAKNIVLDPRVVPGGGAIEMAIACMVDEEGKKVEGAKQWPYRAAARALEVIPRTLASNCGANVIRVITELRAKHAQGKEEASTFGIDGIEGTMVDMREYGIWEPLTVKTQCIKTAVEAACLLLRIDDILSGMSVPKEGEGPKQDADEEEMAEETLWGQ	9		38		No_mitochondrial_presequence	0
Chaperones	cyto-Cpn60 epsilon	g3795	CTTTCTTTCGCTTGAAAATCACTGTAACATGCAGCCAGGTGACGCAAGTGGTGTAATGATGACTCACGATGAGTATGGACGTCCATACATCATTCTAAGAGAGCAACTCAACAAACAGCGCAAAACAGGCGTTGAAGCTTCAAGAGTACGTTTATGCTCACTGAATTTGCACTTAGCGTGTGCTTTTGGTGATTTTTCTCAGATTTTTCTTACTTTTAGGAGAATATCATGGCTGCTTCAGTCATTGGTAACCTTATGAAGAGCTCATTAGGTCCTCGTGGACTTGACAAGATGTTACTGGACTCTCAAGGTCAAAACGTAACAATCACCAATGATGGTGCCACTATCCTTGAGAACCTCGATCTCTCAAACCAGATCAGTAAGCTTCTGGTTGAGCTGAGCACATGTCAGGACGATGAGATTGGTGATGGAACAACTGGTGTTGTTGTTCTTGCCTGCGCTTTGCTTGAAGAAGCTGCTAAGCTCTTTGAGAAGGGTATCCACCCCGTTAGAATCGCTGACGGTTACGATGAAGCATGTAAGATTGCTGTTCAACGTCTTGAAGAAATCTCTGATATTGTTCCTTTTGGTCCTGACAACATTGAACCTCTTCTTCGTACTGCTAAAACTACTCTTTCCTCAAAGATTGTCAACAAGCATCTCGATCAAATGGCTCAGATTGCTGTTGACGCTGTACTTTCCGTGGCTGATTTGGAAGAAAAGGATGTTAACTTTGACCTTATCAAGGTCGAAGGTAAGGCCGGTGGTAAGATGAGTGATACCCGTGTTGTTGAAGGTATTGTTCTTGATAACAAGACTTTCTCTCACCCTCAAATGACTAAAGAAATTGAGGAAGCCAAAATCTGTATCCTTTCATGTCCTTTTGAACCTCCTAAGCCCAAGATTAAGCATTTTATTGAAGTTGAGAACGCTGAACAGTACAAGGACTTGATTGCTTATGAGTCAGAGTATTTCCAGAAGATGGTTCAACAAGTCAAGGATTCTGGTGCTGATGTCGTTGTTTGTCAATGGGGTTTCGATGATGAGGCTAACCATCTGCTTATGCAAAACAACCTTCCTTCTATTCGTTGGGTTGGTGGTGCCGAGCTTGAATTAGTCGCTATCGCAACTGATGCTCGTATTATTCCTCGTTTCGAAGAAATTTCTCCTGATAAGCTCGGTACATGTAAGGTTATTCGTGAAGACAGCGTTGGTACTCAAAACGATTCTATGATTGTCTTAGAAGGTTGCCCTAATCACAAGGCTATTACTGTCATGGTTCGCGGTGGTAACGCTATGATTATCGATGAAATTAAGCGTTCTTTGCATGATGCTATGTGTGTTACCCGTAACCTCATTAAGGATAACCGTATTGTTTTCGGTGGTGGTTCTTGTGAGATTGCCATGGGTATCGCCGTTTCTGAAGCTGCTGATTCTCATACTGGTATCGAGCAATACGCTCTTCGTGCCTTTGCTGACGCTCTTGAACAAGTTCCCGCTTCTCTTGCTACTAACTCTGGTCTTCCTGCTATTGAAACTTTAACTGAAGTCAGAGCAACACAGTTGAAGGAGAACAACCCTGTCCTTGGTATTGATTGCCTTCAGAAGGGTACTTTAGATATGAGAGAACAGAATGTGTTCGAGGCATTAATTGGTAAGAAATCTCAAATTTTACTTGCTACTCAATTGGTAAGGATGATTCTGAAGATCGGTACCGTTGTCAGCCCTAGTGAGATCTAATTTTGTGCCAGTCGCAATAATAAAGCAAGACGATTTATTTTTCTTTGTGTTTTACCG	MQPGDASGVMMTHDEYGRPYIILREQLNKQRKTGVEASRENIMAASVIGNLMKSSLGPRGLDKMLLDSQGQNVTITNDGATILENLDLSNQISKLLVELSTCQDDEIGDGTTGVVVLACALLEEAAKLFEKGIHPVRIADGYDEACKIAVQRLEEISDIVPFGPDNIEPLLRTAKTTLSSKIVNKHLDQMAQIAVDAVLSVADLEEKDVNFDLIKVEGKAGGKMSDTRVVEGIVLDNKTFSHPQMTKEIEEAKICILSCPFEPPKPKIKHFIEVENAEQYKDLIAYESEYFQKMVQQVKDSGADVVVCQWGFDDEANHLLMQNNLPSIRWVGGAELELVAIATDARIIPRFEEISPDKLGTCKVIREDSVGTQNDSMIVLEGCPNHKAITVMVRGGNAMIIDEIKRSLHDAMCVTRNLIKDNRIVFGGGSCEIAMGIAVSEAADSHTGIEQYALRAFADALEQVPASLATNSGLPAIETLTEVRATQLKENNPVLGIDCLQKGTLDMREQNVFEALIGKKSQILLATQLVRMILKIGTVVSPSEI	1		13		No_mitochondrial_presequence	0
Chaperones	cyto-Cpn60 delta	g402	CCATTTTTTTCGATTTTGCTTGAACTTAGCGAAACACTCAGGCGTAAAGAGAAGAATCGCCTTGTTGATCATGCTCTATCTACATTTCAAAGTTTTCTTCTTAGAAATCCACCAACAAAAAAGCCTTATCGTTATGTTTTAAACTTTTCATTCCTTGCGTTTGTGGTAGTTTACCTGAGTAGATTCTATTTTGTAGGTTCTAATGCGTATTCTGTTGTACCAATTGGTTCAGAATGGACTTCTAGCACACTACCAACCTTAAATCTACTTTTTCTTTTAAGTACAACATACCAGTACTTCTCTTACAAATCCCTATCACGTTTTTCTACAACCGTTTCTGCAACATTTTGTGCAGTTCTAATAGTTTCATTATGCACGTATATCGTTCAACTTTATGACAGTATCCAGTGTTTTCTTCTCTTTTACATCATCATACATGTGCTTTTACAGTTGGATTCAGTATGTTTTTTATTACATTGGAGTTATATAACCAGAAAAAAAGTTTCAACAAGAAAAGAACGAATATTATTAGCAAGACCCATGTGGTTAAAATTTCTTTTAGCTTTTATTTTAATTTTTATGGGTCTCTTCATGGTTCTTGTTTTGTTGAGGGTTAATAACACTAATCAAATGTGTTTAGCCTTAACATACTTCGAAGGAGTCGAACTAGTACCAAAGATGCAGGTATTTGAAAGAATCAACATTGCTAACAGGGATGAAATTGTGATGCCATGGGGTATGTCTTTGTATACAGAAAATGGTATTGATTTTAATGTTACAGTACCAAACACAATAGATTTTGATCATACGGCATTCCGTTCCATCTTTAAGTTGGAGCCATTTTATTGTGAAGCAATTTATTTTGAAAAACTTCAGTCACCCAATAATTATATAAAAGCAAAGATGCTGCAGGTATGTCGAGGTCGTGGTTGTTAAGTGAGCCATTTATGCTTTATAATATAATACATTCCCTCTGAATAAAAGTAATTGAATTTTATCTTTATTGTGCTAGTACATCACACACTGCGTAACTTTGAAATTATTAGATGACAGCGACAATATCATCAATCTTAAGAATGGCATTAACAAGCTCGGTAGCGAGGGTTAAAGCACTTGTGTTGACCAAGAGAGGCTGAAGAATATCCAGCGATCTCATGTCGACAATCTCACCACTGTCACAGTTAATACCAGCATAAGTGATACCTTCGTTGTGGGCAGCACGTAACTCAGTAACGACCTTGATGGCGTCAAGACCAGAGTTCTCAGCCAAAGTGGTAGGGATGATCTCGAGGGCATCGGAATAAGCTCTCATACAATGAGAGAGAACACCTGTAACCTCCTTCGACTTCTTGTACAAACGGAGGGCACACTCTGTTTCTGGGACACCACCACCGGGGAGAAGGAAAGGCTTCTTGATGAGGGCACGCATAACGCAGAGAGCATCGTGCAATGAACGCTCGGCTTCATCAAGCATGAGTTCGTTAGAACCACGACAGAGAATAGAACAAGTGTGACCAGAGACACGAGGATGGTGACATCCTGTGATCTCGATGATAGAACCGCCCTCGATTGGCTTCTGAACAACGAGCTCGGCTGTACCCAACTTCTCAGGGGTGAAGTAAGAAATATCAGCTGTAGGAAGAGCGCCGGTAGCCTTTGAGATGAACTCCATCTCGCGACGATCAATGTCTCTGATGACCATGATCTTGGCCTTGCGAAGGTAGTGAAGTGCCAGGTCAGAAACAGGGTCACGAAGGGTCGACTTCTGGATTAAAAGAACGTTACACTTCGTTTTCTTGATTCTCTTGATCAGGGATCGAATGTAGTCACGTTCTTGTCTAAAGGCGCGGTCCATGGCCTCCTCGTCAGCAACGATAACAGACTGATCCATGTCGGTCTTAGGGGGGGAAAGACAGAACTGAATGAGACCAATCTTGGCGTTCTCGATACGAGAGGGTCCACCACGCATGGCGTGAGCAGCAACAACACCCTTGGAATCAGTGAGGGTGTTGGCAAAGATCAAACCATCAATGAAGTGAGTATCAGCAACAGTGGCACCAATCTTCTTGACAACACGGATGTTTGTAAGATCAACGTTATCAACGAGGGCGGGGTCAACAATGGAGTTGACAGCACGAACGGCAATGGGAGCCAAGACGTCGGCGTATTGAGATACAATCTTTGACTGGAGAGATGTTACAGCATTCTTCATCAGAACAGATTGATCAGTCAGATCAACGGGCAAAGCAATCTCGTTCAGGATCTTGACGGACTCAGCAAGACACTTCTGGAATGATTGTGAGATCTGATTGGCGTGAATACCCTTCTCAAGAAGAACAAGTGCGGCTTCAAGCAGGGCACCAGCGAGTACAACAACGGATGTGGTACCATCACCGGCTTCACTGTCTTGTGCCTTAGAGATATCAATAAGCATCTGAGCAGCAGGATGTGTAATTTGCAGGTTCTTCATGATGGTAGCACCATCATTGGAAATAAGAACATCCTTATTCTCGTCCTAAGAGTGAGTTTATCAATGTAAAATAGCTATAAAGTAACATACAACAATCATCTTATCCATACCACGAGGACCAAGAGATGATCGAACTAAGTCGCAGATCTGCTTAGCATGCTTAATGTTGGACAGACGAACGTCCTTCTCTTTCTCCTAAATATAAGTAAAGTGTACATTCAGTTGACGCAAAATGCGAACGACGCTATCCATACAGTTTCAATGAGTGTCTCACCCTTTCGATATGTTGCAGAGCTCATGTGTGTACAGTTTAGTGTGATAACTACGGAAAGAAGTGAATAATAACAACAACAATGTTCTCC	MSSATYRKGETLIETEKEKDVRLSNIKHAKQICDLVRSSLGPRGMDKMIVDENKDVLISNDGATIMKNLQITHPAAQMLIDISKAQDSEAGDGTTSVVVLAGALLEAALVLLEKGIHANQISQSFQKCLAESVKILNEIALPVDLTDQSVLMKNAVTSLQSKIVSQYADVLAPIAVRAVNSIVDPALVDNVDLTNIRVVKKIGATVADTHFIDGLIFANTLTDSKGVVAAHAMRGGPSRIENAKIGLIQFCLSPPKTDMDQSVIVADEEAMDRAFRQERDYIRSLIKRIKKTKCNVLLIQKSTLRDPVSDLALHYLRKAKIMVIRDIDRREMEFISKATGALPTADISYFTPEKLGTAELVVQKPIEGGSIIEITGCHHPRVSGHTCSILCRGSNELMLDEAERSLHDALCVMRALIKKPFLLPGGGVPETECALRLYKKSKEVTGVLSHCMRAYSDALEIIPTTLAENSGLDAIKVVTELRAAHNEGITYAGINCDSGEIVDMRSLDILQPLLVNTSALTLATELVNAILKIDDIVAVI	2		9		No_mitochondrial_presequence	0
Chaperones	cyto-Cpn60 theta	g4576	CTGATCTTTATTGTGTTTCTTACTACAAATCTAACTCAGGGACTACACGGCATCACGGGCACGAGGACCACGCATCCTAGGACCACCTGACTTACGAGCCATAATGATCTGATCAACACTGAGCACAGTGGTGGCTGCATCGACAGCGAACTTGAAAGCCCACTTCTTAGCGAGGAGGTGATCGAAGATACGCTTCTCCATAACGTCAACAAGACCATGTTCTTCGATATCGATACCAACTGCGGTCTCACCACGGATGTGAGCAGCGAGTAAGGAAGAAAGGATCTCAACGCTGGACATACCGGAGTTCTCAGAGAGAATCCTAGGAATGACCTGAAGAGCTTTACCAAAACCAGAGATTGCGTATTGAGCAAGACCAGGGGTCTTCTCACCAATCTCGGTAAGGAGCTTGGACAATTCCATGTCGACTGCACCAGCACCGGGGAGGAAGCCGGGATCGCGGGTAATTGCCTTAACAACGTTGATACCATCATCAATAGCACGGGAATAATCGTTCAAGATTTCCTCGGTAGAACCACGGATGACAATAGAAGCCATACCACTAGTACCGTCCTGCTCAAAGACAGTAACGTTACGGCCACCAATATCCTGAACACGAACGCTGGTACAGTAACCGCACTGAGCGTCGGTGGGGATGTTGAGATCAGACAAGATGTTAGCGCGGACGACCTTGGCGACACGGCGCATATCCCACTTGGAGGGGCACTTGAGGACCATAATATCGAATGCCTCACAGAAGTGAAGGGCGAGATCGGAGACGGTACCGTTGGTGATGATGACGTTGATTCCAGCATCCTTCATTTGGAGGATAGTCTTGCGGATAAGCTGCTCCTCACCCTCTGAGAAGTCCATGTACTCCTGAGCGGTGTTGACAACGACAGCACCCTTGGTCTCACCACGGTCGAGCTGCAGGGAGCAACCGAACATAGCGATCTTGGCGTTGACGACGCTGTCAATGGTTCCCATAGGGAAACGGTTAAGAACGAAACCATTTACGAGTCTTGAAGATGAAATGGTAGCACCAGTGAGCTTAACTACACGAACGTTATCGACGTTGAACTTACGGATGTCCTTGGGCATGACACGAAGACAAGCATCAACGACAAAGGGGCAGAGAATACCCTCAAGACCAGATTGCTTTGAAGCAATAACGGGGTTGATAACCTCAATGAGCTGATCTCTGTTGGTGATATCCTCAACAGTGTGACAGACAAGGGTAGGGAGAATCTTCTCGAGCTCAGCGTAAGCAATCTTATAACCACTGATAATCTCAGAAACGTGGAGTCCAGACTTGATCAGCTTGCCGGCCTCTTGAAGAAGCTCACCAGCAAAGATCATAGCGAAGTTAGTGCCATCACCAATTTCTTGCTCTTGGTTCTTAGCAGCGTCGATCAATAAACGGGGTGCGGGGTGGTCTACCTCTAATTCTTGGACCATTGTGGCAGCATCTGAAGTGATAAACAGCTTACCAGCGTGATTAATAATCATTTTGTTGCAGCCTAAATGTTAATTCATTTCTACACTGAAATTTGCGTTTCGACATACCGTTGGGACCAAGAGAGGTCATGATAATTTGTACAAACTCCTTCACGGCGGTAATATTTCTCATGATAGCTTCATCGATACCTTGCAGGCTTTGGGTACCTTCCTTAAGCAACTGTGGTTGACCTCTGATACTCATGACTACTTAAAAGTCTACGAAAAAAAGAACAAGGTGGGAAATAGTTATGCGCCCATCGAAAACTCCAATTTCAAGCGATATAACAAAATTTTACTTAGAAACAGCCG	MSIRGQPQLLKEGTQSLQGIDEAIMRNITAVKEFVQIIMTSLGPNGCNKMIINHAGKLFITSDAATMVQELEVDHPAPRLLIDAAKNQEQEIGDGTNFAMIFAGELLQEAGKLIKSGLHVSEIISGYKIAYAELEKILPTLVCHTVEDITNRDQLIEVINPVIASKQSGLEGILCPFVVDACLRVMPKDIRKFNVDNVRVVKLTGATISSSRLVNGFVLNRFPMGTIDSVVNAKIAMFGCSLQLDRGETKGAVVVNTAQEYMDFSEGEEQLIRKTILQMKDAGINVIITNGTVSDLALHFCEAFDIMVLKCPSKWDMRRVAKVVRANILSDLNIPTDAQCGYCTSVRVQDIGGRNVTVFEQDGTSGMASIVIRGSTEEILNDYSRAIDDGINVVKAITRDPGFLPGAGAVDMELSKLLTEIGEKTPGLAQYAISGFGKALQVIPRILSENSGMSSVEILSSLLAAHIRGETAVGIDIEEHGLVDVMEKRIFDHLLAKKWAFKFAVDAATTVLSVDQIIMARKSGGPRMRGPRARDAV	6		11		No_mitochondrial_presequence	0.103
Chaperones	cyto-hsp70	g562
Chaperones	cyto-hsp70	g881	GATATCTTCAAAATCGACGTCTTCATCGCCACCACCCATTTGAACGTTATTATCTTCAACATACTTCTTCCATTCTTCGAGTTTAGCAGCGATATCCTCACCGGTAACATGTTCGGCGTCGCGGTTCTTTTCAAGCCAATCTTTCCACTTCTTTCCCTCAGGAAGATCATCGGGAACATCAAGCAAGAAAGACTCACAGGCAATAACACCTTCACGCTTCTTGCGCTCAGCCTCATCAGCCTCACGCATGAGCTCAGCTTCTTCAAGCATGCGCTGGATTTCCTCCTCGCTCAGCTGACCACTACGCTCGATAGTAAGTTTCTTTGTAGTACCAGATTGTTCACAAGTGGAAGAAACGGTGAGAATACCGCTCTTATCAACCTCAAATACAACCTCAACCTTAGGCTCACCTCTCCTCATCTTAGGGATACCCTTTAGATCGAATTGATCCAACTTATGGTTATCCTTGGTCATCTGTCGCTCGCCCTCAAACACCTGAATGAGGACAGACTCCTGGTTGTCCTGATAGGTTGAGAAAACCTTGCTCTTCTTTGTGGGCACAGTTGTTCCTCTAGGAATAAGGTTGGTCATGATACCACCAACGGTCTCAATACCAAGAGAAAGGGGTGTGACATCGAGGAGAACGATCTTCTCGAGCTCATTAGCTCCTGACATGATTCCTGCTTGAATGGCAGCACCGTTAGCGACGGCCTCATCGGGGTTCTCTGTAGTGAGAGCCTCCTTACCATCAAAGAAGTCTTTGATAAGGGATCGAACCTTGGGGATACGAGTTGATCCTCCAATGAGAACAATCTCATCGACTTCATCCATCTCAAAATCGGCGTCATCCAAGACCTTTCGGATGGGCTCGAGTGTCTTGAGGAAGAGCTCACGGTTGAGCTTCTCAAACAAGGCACGTGATACAGGAACAACGTAATCTTCACCTGAGCGAAGGGAAACAGTGAAATCAGCCTGAGTAGTAGAAGAAAGAACTTTCTTGACTCTTTCTGATTCGGCCCTGATCTTGCCACGTAACTCCAAGTCATTCTGGACAGAGATACCATCGTTACGCATCTTGTTCTTAACGTACTCACTGAGGTTATGATCGAAATCCTCGCCACCAAGGTGAGTATCACCGTTTGTAGCAAGCACCTCAAAGACACCAGCTGAATCGATAGTAAGTAATGAAACATCGAAAGTACCACCACCCAGATCGTAGATCAACACATTGAGCTCATCATCAATGTCACGTGTGAGACCAAATGAAAGAGCGGCGGCTGTAGGCTCATTGAGAATACGCTCAACCTCGAGGCCGGCAATCTTACCTGCGTCCTTTGTGGCCTGTCTCTGCGCATCGTTAAAGTAAGCAGGGACTGTGATGACAGCCTTGGAAACGGGTTGACCGAGATATTCCTCGGCTTGATGTTTCAGGTAAGACAAGACCATAGCGCTGATCTCCTCAGGCGCGTATTGCTTGCCCTCCTCAGTCTCGACATAAGGTCTGTTGCCCTTGTTGACGATCTTGTAAGGAAGTCTTTCCATTTCCTTTTGGAGCTGATCACCGCTTGAAGCGAAATCGAGACCAATCAATCTCTTAACGTCGAAGAAGGTTGAAAGGGGCCTTTTGTGTTGCTCCAATTTGGCGGGAAGACCGACTATTGGGGTTTTTGATCCTTCCTCAAATGCTACGTATGATGGAGTGATACGGGCACCGAGGTGGTTAGGGATGATCGTGGGGGAGCTGCTCGAGTACACTGAGCAGGCGCTGTAGGTTGTGCCCAGATCAATTGCTATATAAATATCTTGTTCTTCTGTTTCAGTTGCCACTGAGAGTGCCAACCACGCTAATAACGTCAGTACAAGAACTTTCCTCAT	MRKVLVLTLLAWLALSVATETEEQDIYIAIDLGTTYSACSVYSSSSPTIIPNHLGARITPSYVAFEEGSKTPIVGLPAKLEQHKRPLSTFFDVKRLIGLDFASSGDQLQKEMERLPYKIVNKGNRPYVETEEGKQYAPEEISAMVLSYLKHQAEEYLGQPVSKAVITVPAYFNDAQRQATKDAGKIAGLEVERILNEPTAAALSFGLTRDIDDELNVLIYDLGGGTFDVSLLTIDSAGVFEVLATNGDTHLGGEDFDHNLSEYVKNKMRNDGISVQNDLELRGKIRAESERVKKVLSSTTQADFTVSLRSGEDYVVPVSRALFEKLNRELFLKTLEPIRKVLDDADFEMDEVDEIVLIGGSTRIPKVRSLIKDFFDGKEALTTENPDEAVANGAAIQAGIMSGANELEKIVLLDVTPLSLGIETVGGIMTNLIPRGTTVPTKKSKVFSTYQDNQESVLIQVFEGERQMTKDNHKLDQFDLKGIPKMRRGEPKVEVVFEVDKSGILTVSSTCEQSGTTKKLTIERSGQLSEEEIQRMLEEAELMREADEAERKKREGVIACESFLLDVPDDLPEGKKWKDWLEKNRDAEHVTGEDIAAKLEEWKKYVEDNNVQMGGGDEDVDFEDI	7		2		No_mitochondrial_presequence	0
Chaperones	mito-Cpn60	g4589	ATGATTTCTCGCTTGCACAATGGTTGTGTGCGGAGCAGGGGGCTTATGCGGGGGCTCGCCGGCGTAAAATCTACACAAAATGTCTTGTTTGGGGAAGATGCCATTCAGCAACTAAAGGTTGGCGTTGACTGTATCCATAATGCTGTGGCTTCAACGCTCGGGCCCAGGGGCAGGAACGTCCTCATTGACACAGAATACTTCCCACGGGTCACCAAAGACGGGTACACGGTTGCTCAGAATCTCACGCTTTCGGATCGCTTCCCCAACATGGCTGTGAGCCTGATAAAGCAGGCTGCCCTGAAAACAAACACTGAAGCCGGTGACGGAACAACAACCGCCACGATTCTTGCGTGTTCGATCTTCAACGAAGCGCAGAAGCGTATTTCGTCTGGTTGCCATCCTGTAGAGCTCCGCCGTGGCATCGAGCGTGCCGTGGCAGTCGCAGAGAAGGTGTTGAATGATCTTAAAAGACCACTTTCCAAGGAGCACACAGAAACTATTGCTTACATATCATGTGGTGATGACCCTTCATTAACTGCACTTCTGATGGAGGCGTTCGATGCAGTGGGTCCTGACGGGGTCGTACACGTCGAACGTGGTAATGAGTTTAAGGTTGACGTCGCTGAGGGTTTCATTTATCCATCAGGGCCATTACCGCATGTTTTACACAATAGCGCGACTGTATCCGTAGACAAGGCGCTCATCGTCGCTACTGGAGACCCCATAAACAGGGTCGATGAGATCGTGCCACTTTTACAAAAGCTCCACTCAACAAAAAAATCGTGCTTACTGATTGCACCTGACTTTGCCGACGATGTGAAGACGACACTGCTGGTAAATAGAGTGAGGGGTACAGTTGACGTTATTCCAGTCAAAGCAGTCGGGTATGGATCAAAGCAGGTGCTCCAGCTGGAAGACTTGTGCTCAGCTACAGGCGCCATGCTCATATCCAGAGCGGATGACGGGTCCCTGGAGTCTCTCAAGGACGAGCACTTTGGTTTGGTGGAGCGGGCGATTATATCTCCAAGTCAGATTGCATTGACCCCATCCTCAAACGAAGATATAGCGTCTGCCGTCACAGAAAGGGTGCAAGAGCTGCAGAAGGAGCTGGAAACAACAGAAATGGAGTACGACAAAACACTAATTCAAATGCGACTGGGTCGCCTTCGTGGATGCACAGCGACAATCACAGTTGGCGGACTGTCGGACGTCGATGTCGACGAGAAGAAGGATAGGCTGGTCGATGCTGTTCATGCCGTTCACGTAGCTTCGAAAGAGGGTGTCGTGCCTGGTGGCGGTGCCACACTACTGCTTGCAGCCCAGAAGGTGCGTGATGAGCTCGGCAAGGCAAGGACATTCGATGAAAGAGGAGGAATGGAAGCGGTCGAGAGCGCCTTACGCCAGCCGATCATGAGACTATGTAAGAACGCCAATATTGACGCTGGGCTCATTATGCAGCGCATCACCGCAGCAGTAACGCCAGGAGACGTGGTTTACGATGCTGAAAATGGCGTGTTTGGAAACCCTTATGAAATAGGAGTTTTGGATCCCGTAGCCGTCGAGTTAGCTGCATTGAGGAACGCAGCATCTGTCAGCGGTACACTTGTCACGGCATCAACAATCATTTCAAAGCCACAGAATAATGAGGAG	MISRLHNGCVRSRGLMRGLAGVKSTQNVLFGEDAIQQLKVGVDCIHNAVASTLGPRGRNVLIDTEYFPRVTKDGYTVAQNLTLSDRFPNMAVSLIKQAALKTNTEAGDGTTTATILACSIFNEAQKRISSGCHPVELRRGIERAVAVAEKVLNDLKRPLSKEHTETIAYISCGDDPSLTALLMEAFDAVGPDGVVHVERGNEFKVDVAEGFIYPSGPLPHVLHNSATVSVDKALIVATGDPINRVDEIVPLLQKLHSTKKSCLLIAPDFADDVKTTLLVNRVRGTVDVIPVKAVGYGSKQVLQLEDLCSATGAMLISRADDGSLESLKDEHFGLVERAIISPSQIALTPSSNEDIASAVTERVQELQKELETTEMEYDKTLIQMRLGRLRGCTATITVGGLSDVDVDEKKDRLVDAVHAVHVASKEGVVPGGGATLLLAAQKVRDELGKARTFDERGGMEAVESALRQPIMRLCKNANIDAGLIMQRITAAVTPGDVVYDAENGVFGNPYEIGVLDPVAVELAALRNAASVSGTLVTASTIISKPQNNEE	94	MISRLHNGCVRSRGLMRGLAGVKSTQN	82	MISRLHNGCVRSRGLMRGLAGVKSTQNVLFGEDAIQQLKVGVDCIHNAVASTLGPRGRNVLIDTEYFPRVTKDGYTVAQNLTLSDRFP	Possessing_mitochondrial_presequence	0.802
Chaperones	mito-hsp70	g4117	TAGAACAAGCGAAGCTGTGAGATTTACGAGCTCCTTTTCAATCTCACTCAAGTTGGGAATAGCGTTGGAGTTCAGTGCAGAACGCATTTTTTCAACATTTTCTTGTTGTTTGGTGTCTAAATTCATCTTTTCGATGATAGAAAGGTCACCCAGCAGCCGTGAGATCGTATCTTCTCTACTTTCTAACTTTTGTGTAAGAGCATCAATTTCAGATCTTGACATACCACCGCTACTCTTCACCTTGATCGACTTGGAGGCACCGCTAAACTTATCCTTGGCAGAAACATGCACAAAACCTGATGCGTCAATGGAAAAAGTAACCTCTATCTGGGCCATCCCCTTTGGCATAGCAGGGATATCACATAATTGAAATTCACCCAGCAATGAGTTCTGCCCGGAGAAGACACTTTCTCCCTGCAGCACACGCACAGTTACCTGAGTTTGATTGTCTTCCACCGTTGTAAATGATTGCGATGAGGTGCACGGTACTTTTGAATTTCTCGCAATAATGGTACCCATGCGGCCGCCCTGGATCTCAATTCCGAGTGTAAGGGGGGCAACATCAAGCAAAAGAACATCGGAAACCTCACCACTAAGAATACCTGCTTGAATAGCAGCACCTTCAGCAACAACCTCATCAGGGTTGACAGCCAGAGATGGCTTCTGGCGGAAGAAGGCCTCGACAGCCTCGCGTACAAGAGGCATGCGCGTTTGTCCACCAACTAACAAAACCTCATCAACTTCTTGAACTGAAAGTCCAGCATCGCTCATTGTCTGTTTGCAGCATTTCTTGAATGTGTCCACCAACACTGAAGACCGCGCCTCAAACTCGCTACGAGACACCGTACATTCGACGTGGCGTGGCTCCCCGTCTACAAAACTAATAAATGGAACAGAGACCACCGCGGATGATGATTGTGAAAGGGAAATCTTTGCAGCCTCACAGGCTTCTGCCAGCCTTGCGATGGAACTAGGGGACGCTCTAATGGCATCAGCCAAGCTCTTATCGCATCGCTCAAGAACTATATCTGTGATTATTTTTGTGAAGTCTTCGCCTCCGAGGAATGTGTTTCCATGGGTAGCAACGACCTCATACACGTTGTTCGGGGTCAGACGCAGAAGCGTAACGTCGAATGTACCGCCTCCTAGATCAAACACCGCAATAATCTGATCAACATCCTTGCTCTTGATACCGTACGCTAATGCGGCTGCGGTGGGTTCGTTCAGTGTGCGGAGAACTTCAAGTCCCGCGATTTCACCTGCGTTTTTGGTCGCTTGACGTTGGGACTCATCAAAATAACTGGGGCAAGTTATGATTGCCTGCGTGACTTTCTCGTTCATTACTGCTTCAACACGCTCTTTCAGGTGCTGGAGCACATGGGCTCCAACCTCTACAGGTGACACAACATCGTTATTTGTTCTCTTTAGATGAGCGTCACCATGTTCGCTTTTGACAACTGAAAACGGTGTCTGAGAATCATAGACTGACACAAGAGGATCCTCAAATCTACGTCCAATAAGTCTTTTGGTGGCGAAGAAGGTATCTTTAGCATTCTGACTGGCTTGTCTCTGTGCCACTGATCCGACCAGTACTTGATCTCCCTTGAATGCAACGACCGAAGGAGTCGTGCGCGACCCCTCACTATTCTCAATGATTCTTGCTTTACCATCTTCAAAAACTGAAACGGCGCTGTTGCTTGTACCGAGGTCGACTCCCATAATCAAATCGCGCAGTACGCGCAT	MRVLRDLIMGVDLGTSNSAVSVFEDGKARIIENSEGSRTTPSVVAFKGDQVLVGSVAQRQASQNAKDTFFATKRLIGRRFEDPLVSVYDSQTPFSVVKSEHGDAHLKRTNNDVVSPVEVGAHVLQHLKERVEAVMNEKVTQAIITCPSYFDESQRQATKNAGEIAGLEVLRTLNEPTAAALAYGIKSKDVDQIIAVFDLGGGTFDVTLLRLTPNNVYEVVATHGNTFLGGEDFTKIITDIVLERCDKSLADAIRASPSSIARLAEACEAAKISLSQSSSAVVSVPFISFVDGEPRHVECTVSRSEFEARSSVLVDTFKKCCKQTMSDAGLSVQEVDEVLLVGGQTRMPLVREAVEAFFRQKPSLAVNPDEVVAEGAAIQAGILSGEVSDVLLLDVAPLTLGIEIQGGRMGTIIARNSKVPCTSSQSFTTVEDNQTQVTVRVLQGESVFSGQNSLLGEFQLCDIPAMPKGMAQIEVTFSIDASGFVHVSAKDKFSGASKSIKVKSSGGMSRSEIDALTQKLESREDTISRLLGDLSIIEKMNLDTKQQENVEKMRSALNSNAIPNLSEIEKELVNLTASLVL	56		14		No_mitochondrial_presequence	0
LGT	SUFCB	g1899	ATGGATATGAACAACAACGAAAGTATCGATATTACCAACGTCGACGTCAATGACTATCTTCTTATTGTTTCTGACTTACACGTCGAGATCGAGGGTCGTGAGATCCTCTCTGGCGTCAACGTCGCCCTCAAGCACGGTACAATTGCCGTTCTCTTCGGTCCCAATGGCTGTGGTAAGAGTACTCTCATTGCTGCTATCATGGGTCTTGATCACGCCAAGATCACTCAAGGAACTATCTTCTTTGACGGATATGACATCACCAATATGAGTTGTGACGAGCGTGCACGTATGGGTCTTGGTATTCTATTCCAAAACCCTCCTGCCGTTCACGGTCTCCGTGTCAGTAGCTTCTTAAGTGCCATGGGTGCTTCTGATGAAGCTGTTTCCGCTGTCGCTACGAAGACAAGCATGAATCACCTCATAGAGCGTGAAATTAACAAGGGTTTCTCTGGTGGTGAGATCAAGCGTTCTGAAACACTTCAACTTTTGCTGCAAGATCCCATCTTTTGTTTGTTGGATGAGCCTGAAAGTGGTGTTGATGTTGAGAATCTCCAGAAGCTTGGGCGTCTCTTATCTGATCTGTTAAATTCGAGAGATCACCTTGGTCGCCCTCGTTCTGCTCTCATCATTACCCACACTGGTGCAATTCTGGATTTCATTGATCCTGATGTCGGCTACGTTATGAACGGTGGTGTTTTGCAGTGCTCTGGTAACCCCCGTTGCATACTTCGTAACATCAGAAAGGCTGGTTACAGTACCTGTGCCAGCTGCACTGAAACCACATGCACATGCATGCGCGGCTTGCGTCTCGGATTCGATGTTACCAAGATCGTCCCCAACGTCAAAAAAAACAAAATCACCATTAGCATGAACGATGATGACCTCCAGTTCTCCATGCCTGTAATTGAGGACGTCAAGCTCGCTGCTCTTGAGAACACTGAGCACCACGAAATCATTGTGCCACCTTCCGTCTCTGGTGAATTCCTCCAAGTAGATAACACCTTTGAGGTCTCTAACTCCAAGCAGGAGGGTGTCGAGGTACTCGATCTGAGGACCGCTGTCGAGAAGTACGACTGGGTGGCTGACAAGCTGTGGACTTTGGTAGACAAGGATAAGGATTACGTTACCAAGGGTGTTTATGAGAATGAACAAGCAGGTAATTTGTTAGGTTACGTTATCATCGCGCATGAGGGCGTCCATACTGTTGACCCTGTCGTTGCTAACTTGCACATGGACTGTACAGGACAGACGCAGTTTGTGCACAACATTCTGATAGCCAAGAAGGGTGCAACATTGCACATTGTCTCAGGGTGTACATGCGGTGGCTGTAGTGAGGGAGAACACTTTGGTATCAGTGAGTTCTTTATCGAGGAAGGAGCCTCAATGGGTTTCACAATGATCCATGCTTGGACAAACGGTCTTAAGGTTTGGCCCAGATCTGTAGCACATGTTGCTGATTACGGTCATTTCATGTCGAACTACGTGTGTATTAAGCCCGTTGACAAGGTACAGATGTACCCGACTTGCCGTCTTGATGGTCGAAATTCCACAGCCAGATTTACATCAGTGCTTGTTGCTAATAAGAATTGTGAACTCGATACTGGTGCCCGTGCTATTATGAATGGTGAGAACAGTTCCGCCCAAATCGTTTCACGTGGTATTGCCCTTGATGGATCTGAAGTTCTAGCACGAGCCCATCTAGTTGGAAATGGCCGTAACACTAAGGGTCATATTGAATGTCAAGGTATCATTTTCGAAGGTAATGGATCGGTGAAGGCTGTTCCGCAAATTGACGGCAACATTGTAGAAACTGAATTATCACACGAGGCTTCAGTCGGTCGTATTGGACATGACAAGGTTCAGTATCTGATGTGTAGAGGACTCACTGAGGATCAGGCGACTTCTGCAATTGTTCGTGGTTTCCTCGATATCAGAATCGTAGGTATGCCAGCTTCTCTTCAGCGCGAGATTGATGCAGTAATTCAACAGGCAGCCGCTGGTTTC	MDMNNNESIDITNVDVNDYLLIVSDLHVEIEGREILSGVNVALKHGTIAVLFGPNGCGKSTLIAAIMGLDHAKITQGTIFFDGYDITNMSCDERARMGLGILFQNPPAVHGLRVSSFLSAMGASDEAVSAVATKTSMNHLIEREINKGFSGGEIKRSETLQLLLQDPIFCLLDEPESGVDVENLQKLGRLLSDLLNSRDHLGRPRSALIITHTGAILDFIDPDVGYVMNGGVLQCSGNPRCILRNIRKAGYSTCASCTETTCTCMRGLRLGFDVTKIVPNVKKNKITISMNDDDLQFSMPVIEDVKLAALENTEHHEIIVPPSVSGEFLQVDNTFEVSNSKQEGVEVLDLRTAVEKYDWVADKLWTLVDKDKDYVTKGVYENEQAGNLLGYVIIAHEGVHTVDPVVANLHMDCTGQTQFVHNILIAKKGATLHIVSGCTCGGCSEGEHFGISEFFIEEGASMGFTMIHAWTNGLKVWPRSVAHVADYGHFMSNYVCIKPVDKVQMYPTCRLDGRNSTARFTSVLVANKNCELDTGARAIMNGENSSAQIVSRGIALDGSEVLARAHLVGNGRNTKGHIECQGIIFEGNGSVKAVPQIDGNIVETELSHEASVGRIGHDKVQYLMCRGLTEDQATSAIVRGFLDIRIVGMPASLQREIDAVIQQAAAGF	0		3		No_mitochondrial_presequence	0
LGT	Pyruvate-flavodoxin oxidoreductase formate dehydrogenase fusion protein (PFO-FdhF)	g1634	TGCATTAATTCATAATTTATTATCAGTTAGCACAATGCTTAAAGTTTTTCAACCTTGACAGCACAGAACTTAAGCTGAGGGATTTTTGCTTGAGGATCAACAACATCAATCGTCAAATCATTTGCGGCAGCCTCTTGGAAATGGAAAGGAACGAATACAACACCAGGAGCGATGTTCTTAACCTTAACAGCACACTCGATTGTACCTCTGCGGCTGGAGACACGAACCATCTCACCGTTCTCAACACCTAACTTAGCGCAGTCTTCATTGCTGATTTCAACGAAACAGTTGGGTGCCATCTTGTTTAGTGTGGCACAACGACGAGTCATTGTACCGGTATGGTAGTGAGCGAGAATACGACCAGTTGAAAGAACGAAGGGGTATTCGTTGTTGGGGAGTTCAGCTGGATCTTCTACTTCGACAGCACAGAATGATCCCTTTCCACTTGTGGAACGGAACCAATCGATGTGTAGAATGGGAGTACCGGGATGATACTTTGACCAACAGGGAATATGAATACCCTTGAGCTCATCAACACGCTCGGAAAGAACACCACGGTAAAGAGCTGTGGTTTCAGCGATTTCATTGGTGATCTCGCTGGCCTTGGTGTAGTTCATGTTAGTCTTACCCATTGCCTTAGCAATCATGCTGACAATTTCCCAATCGGGCTTGCTTACACCAGGAGCTTCGTGAGCCTTGACGATAGGCTGGACACGACGCTCGGTGTTGGTAGCAGTGCCGAATTTCTCAGCAAGAGCAGCAGCGGGAAGGACAACGTGAGCCTTCTCAGCAGTGGGAGTCATAAAGATGTCTTGGACAACCAGGAAATCAACGATATCAAGAGCGTGCTTGACATGGTTGGCGTTGGCATCAGAAACAACAGGGTTCTCACCCATGATGTACATACCCTTAACCTTTTTGTCATCAGTGATAGCATGGAACATTTCAGTAATAGTTAAACCAACCTCCTTGGGGATCTCAGATTCCCAAACGGACTCCATGATCTTATATTCAGGGTTGGTAGTATCAGCGACACTGAGATAACCAGGTAAAACGTTGGGGAGTGCACCTAAATCGCAGGCACCCTGGACGTTCATCTGACCACGAAGGGGGTTAACACCAGCTCCTGGTTTACCGAGGTTACCAGTAGCGAGTGCAAGGTTAGCAATACAACGAACGTTGTTGGTACCAAAGGTGTGTTGTGTGAGACCCATACAGTAAATGATGGAAGCAGGATCGTTTTCACCATACCAATGAGCAGCAGTGCGAATATCCTCAGCAGCAAGACCGGTGATTTCACTGGCGTACTCAAGAGTATACTTCATAACGTGCTCGCGAGTTTCCTCGAAGCCTGTAGTCTTGTTAGCAATGAATTGCTCATCAACAAGACCGGAGACAATAAGCTCACGGAGCATGGCGTTGAGGAATGCAATATCTGTACCGGGACGAATCTGCAGATACAAATCAGCCTTCTTAGCGAGGTTAATCTCACGAGGATCAACAACAATGAGCTTGGCACCGCTCTTAACAGCCTTTGTAACCGACTGTGAACCAACAGGGTGAGCCTCAGTGGTATTGGAACCAATCACGAGGATACACTTAGCCTCTTCCAGATCAGCAAAGGTGTTGGTCATGTGACCGGAACCAAATGCGTTACGAAGACCAACGACAGTAGAAGCGTGACAAAGACGAGCGCAGTGATCAACGTTGTTAGTGCCAACAGTAGTACGCATAAACTTCTGGAATGCGTAGTTATCTTCGTTAGTGCAACGAGCAGAACTGAGACCAGCAATGGCATCAGGACCATGTTCAGCCTTGATAGCTGCGAAACGCTCAGAAATGAGGGTAATGGCCTCTTCCCAGGATGCTTCCTTAAAGGAACCATCCTCTTGACGGATAAGAGGTGTCTTAAGACGATCCTCGCTATCGAGGAAGTCCATACCCTTGAGACCCTTAATACAGAGACGACCCTTGTTGACAGGAGCCTTCTTGTTACCAGAGCACTTGACAATCTTGCCATCCTCAGTCTGAATAGTAACACCACAACCTACACCACAGTAAGGACAGATGGTATCAGTGCTGTTAACGTCCTCAATATCGACCTCAGCCTTGGGGGCAGCAACAGCCTTTGGAGCAGGAGCCTTCTTACCAAGGAAAGCAACCTCAAGATCAGTAACGAAAGCAGCAATAGCAGCCTCAACGTTACCATCCTTCGACTCATCACCCTTATGGAAGGAAACGCAAGTAGCCTTGGCATTCTCCATAGCCTCCTTGAACAAATCAGCACACTTGCAGAAGAGCTCATAGTTGGAATCACCCAAACCAAAGACACCAAACTTGAATTTGGACAAGTTCTTCATCTTTGAAAGAGCAGTGTAGAGGGATTCAGCCTCAGCAGGGAACTCGCCATCACCAACAGTGGACGTGACAAGAACAACCTGCTCGAACTTCCACATGGCCTTGAATGATGTCTTAGCCATAGGGATGACAGTTTCTGTACCAAGCTTCTTGGCAACAGTGCGGGCAATACCCTCAGCGTTTCCTGTTTCAGATCCGTAAACAACACAGATGGGGGCAGAAGCAGACTCCTCGGCCTTAGCGTTGGGATCAAGCATGTCCTTCATCTTTGCGAGACGAATCTGACGCATCTTGGTATCGTGCTCAAGCTCTTCTTGGAGCATGGCAGCACGCTCAGGATCGGAACGCTTAAGAGTGTGGAAACGTACCTCCTTATCGAGTAAGGCGGTCAATGGCTTGGATGGAGCGCGATGATCGATAATGAGAGGGTTCTTACCCTTGGCAACGAGGTCAGGGTTATATCTATAGAGAGGCCAGTAACCGGTCTCAACAGCAAGCTTACCTTCAATGTCAGACTCACCCATACCCTTACGGATACCGTGGTTAATACAGGGACAGTAAGCAATGACGATAGAAGGACCATCAAATGCCTCAGCCTCTTGAATTGCACGAAGGGCCTGCATCTTGTTAGCACCAAGAGCAATAGAGGCAACGTAAACGTTACCAATGTTCATGGCGAGAAGACCAAGATCCTTCTTGGAAGTAACCTTACCAGCAGCGGCGAAACGAGCAACACCGGCACGAGGTGTGGCCTTTGAGACCTGACCGCCAGTGTTCGAATAGACTTCAGTGTCCATAACGAGAATGTTAGTGTTATCAGGCATGTTAAGCACCTGATCGACACCACCATAACCGATATCGTAAGCCCAACCGTCACCGCCGAAGATCCAGGGAACAGGGCGGATGAAGAGGTGACGAGATGCAAAGACGGCCTGAAGAAGGGCATCGTTGCGGGTCTGAATGAGAGCCTCAACCTCCTTGACAATGACATCTGTCATTTCACGAGTGGGATCAGCAGTCTCGAGCCAGGTAGTGAGGAGCTCCTTGAGCTGAGCGGGAAGCTCGGTCTTTAGAAGCTTTGCAACATCACCAACGAGACGTTCACGTCTGTTGCGAAGAGCAGCAGTCATACCAAGACCAACCTCAGCGGCAGCCTCGAATAGAGTACCGTTAAAAGCGGGACCACGACCAAACTCGTCCTGACCCCAAGCAGAAGCGGGGTACATACCACCCCAAACAAGAGAACAACCGCATGCATCAGCAATGTAAAGACGGTCACCCCAGTTACGACAAATGAGAGATGCAGTGGAGGTTTCAACACAACCAGCACAAGCTCCGGAGAATTCCAAGTAGGGGTTGTGGAACTGGACGTCACGCAATACCTTACGAGGGAACTTCTCACCGTGAGCGGGAAGAGAAACAGCAGTCTCCCAGTTCTGAACCTCAACAAGGTTGTCAGAAACGTTCTGCATGTCAAGCGCATCCTTAGGACAGATGGTAGTACAGACGGTACATTGCATACAATCGAGAGGAGAAACTTGAATACGGTATTGGAAATCCTGCTTACCCTTGAATTTAAGAGTGTTGAACTCCTCAGTAACCTCATCCTCAGCAGCAACGAGGAAAGGACGGATGGCAGAGTGTGCACAGACAGATGTACACAGGTTACACTGTACACAATTGTCAGAGATCCAGACGGGGATCTTCAGAGCAACACCACGCTTCTCGTATTTGGAGGTACCAGTTGGAATAACACCACCAGTAACCTTGTGGAACTTAGAAACGGGGATTGAATCACCCTCAAGCTTAGAACACGGAAGAATGACATCAGTGAACCACTCGGGGGTATCCTCGGGCCAGGCAGGGTGCTGCTCGATGGGGGTAGTAGCCCAGGACTCGGGGACATCAACCTTGATAAGGTTAGCAAGAGCCTCATCGACGGCACGCATGTTAGCCTCAACAATGGCGTCACCCTTGTGACCATAGGTCTTAACAATTGCCTTCTTGAGAAGAGCAATAGCTTCCTCAATGGGAATAACCTGTGAAAGCTTGAAGAAGACGGTGTTCATAACCATATTGATACGGTTAGGAAGACCTGCGTTTTCAGCAACAGTGAAAGCGTCGATAACGTAGAAATCAACATTCTTAGCAGCAATAGCACGCTTCATAGAACCAGGGAGCTCCTTGTCTAACTCCTCAAAATCAATGTTAGGAGTGTTAAGGACAAAAGCAGATCCGGGCTTGGCGAACTTCAACATGTTGAAGTGGTGCACGAAAGCGGGGTTGTGACAGGCAACGTAATCAGCATGACGAACACAGTACTCGGAAGTAATGGGATCGGGGCCGAAACGCATGTTGGAGACGGTGAAACCACCAGACTTCTTTGCATCGTATTGGAAGTAACCTTGAGCGTAGTTGGTTGTGTTATCACCAATAATCTTGATTGCGTTCTTACCAGCACCAACTGTACCATCAGAACCAAGAGCAAAGACGACAGCCTGCTTACATGTCTCAGGAAGTGCATCAACCTCATCAGGCAGCTCAAGATGAGAGAATAGAACGTCATCAAGGATACCAACGTTAAAATCACGTTTGGGCTCCTCTACAATCATATTGTTGATGACAGCGACAGCATGAGTAGCAGTGAAATCCTTACCACCAACACCGTAGCGACCAGGCACAACAGTGATCTCAGGACGGTTCTCATAGAGACACTCGTTAACTGAGAGGTAGAGAGGCTCACCAATGGCACCAGGCTCGTGAGTCTTGTCAATAACTGTAACAGTCTTAACAGAAGCAGGAAGAGCGCCAAGAAGGTGCTTGTTGGAGAAGGGACGGAAAAGACGGACCTTGATGAGACCAATCCTTCTACCCTGAGAGTTGAGCAAGTTAATAGCTTCCTCAACTGCTGTGGAACCGGCACCCATCATAACAACAACTTGTTCAGCATCGGCAGCACCAACGTAATCAAAGAGGTTGTAAGAACGACCAGTGAGCTTAGAAACTTGATCCATACAGCTCTGAATGATATCAGGGATGGCGTTGTAGTAGGGCTCAGCAGCTTGAAGGAATTGCCAATAGATGTCAGCGTTTTCTACACCACCACGTTCAGAGGGGTTGTAGTTGTTCATTGAACGCCACTTACGATACTTGGCAAGAGCTTCGAAATCATACATAGCAGCAATCTCCTCTGGGGTAATGATGTTAATCTTGTTAACTTCGTGAGAGATACGCATACCATCAAAGAAATGCATGATAGGTAAGCAAGTCTTAACTGTAGCAAGGTGTGAAACAACAGCGAGATCCATAACTTCCTGGACTGTGTTCGATGAAAGCATGGAGAAACCGGTCTGACGACAGGCCATGACATCGGAATGATCACAGAAGATATTCATTGCCTGACCAGCAACGGCACGAGAAGCAACATGGAAAACGGTGGGGAGCATCTCACCAGCGAGCTTGAACATCTCAGGTACCATAAGCATGAGACCTTGTGAACAAGTGAAGGTAGCAGTGAGGGCACCAGCGCAAGCAGCACCGTGAAGAGCTCCAGCAACACCACCTTCAGATTGCATCTGCATGGCACCAACAACACGGTTAAAGATGTTCTTGGTACCCTTGGAACGCCAAATATCAGCGTATTCGCACATTGGACTTGAAGGAGTGATGGGGTATTGGAATACCATATCAACGGCATAATAGGAAGCAAGGAGAGCAGCCTGATTACCATCAACGGTCTGCCAAACTTCCTGACGCTGAGCGGGGAGCTGAGTGATACGGAGAGGAGGAACAACCTCGGGAGCAACCTTGACGGGCTCAGGGATATCTCTCTTGTGCTCGAGCATGGACTCGTAGTAATCCTTCATGGAGAGAAGACGACCGTTAGCCTGATCGATATCCTGCTGAAGAGCCTTCTGCAGTTCAGCAGCACGTTCGGGCTGGGAACGCATAAGAGTGTGGAAACGAACCTCGTTCTGGAGGAAGAGGCTGAGATCCTTGGAAGCGGGCTTCGAATCGATAATGAGAGGGTTCTTACCCTTGGCAATGAGATCGGGGTTGTATCTATAAAGAGGCCAGTAACCGGTCTGAACAGCAAGCTTAGCTTCAATGTCAGATTGGGTCATACCCTTACGGATACCGTGGTTAATACAAGGACAGTAAGCAATAACAACTGAAGGACCATCATAAGCCTCAGCCTCTTGGAAAGCCTTAAGAGTTTGAACCTTGTTGGCACCAATAGCAACAGAGGCAACATAAACGTTACCAATGGTCATGGCGTGAAGGCCTAGACTCTTCTTACCAGTAGCCTTACCGGCAGCAGCAAAACGAGCAACACCAGCACGAGGAGTAGCCTTTGAGACCTGACCACCAGTGTTGGAATATACTTCAGTATCCATAACGAGGATGTTAATGTTACCAGCCATGTTAAGCACCTGATCAACACCACCGAAACCAATATCGTAAGCCCAACCGTCACCACCGAGAATCCAGGGAACGGGACGAACTAAAAGATGCTGGTTGGCAATGATGTTCTTCATTGTGGGATGAGGGTGATCAGCAGGAAGTAACTTATGGACAGCATCAGCAACGATTTGCTCAATGTATTCGTCCTTATCAACGATTGCTAACCAGTTCTTGAAAGCCTCAATGAGCTCAGTGCTAACATTAACCTCTTCAGGATAAGCGATAACTGAACGAATATCAGCAATAACACTATCACGCATATAGAAAAGACCAGCAGTTAAACCGGCACCAACCTCAGCGGTATCCTCAAAGAGGGTACCCAGGAAAGAGGGTCCTCGGCCAAACTCGTTCTTACCCCATGCAGAAGCGGGGTACATACCACCCCAGACTAGGGAGCAACCGCAAGCATCAGCAATGTAAAGACGATCACCGAACATCTGTGTAAGGAGCTTGGCGTGTTGAGTTTCAGCACAACCGGCACAAGCGCCAGAGAATTCGAGAAGGGGTTGATGGAACTGAACGTCGCGCAACACCTTAAGAGGGAATTCTTCACCATGAGCAGGAAGCTCCATGGTCTTCTCCCAGTTAAGAATTTGCTCAGGATCCTCATCAACGTCAACCATTGAAAGGGCGCTCTTGGGACAAGCAGTAGTACAGACAGTACAACCCATACAATCAAGAGGGGAGACCTGAATGCGGTACTTGAAATCACCGGGTGCCTTACCACGGAGTGGAAGCATCTCAATGTTCTCAGGAACGATATCCTCATCAGTTGCAAGAACAGGACGGATAGCGGCGTGAGCGCAAACTGTTGAGCACAAGTTACATTGGACACACTTACCAGACTCCCACTGGGGGATCTTGAGTGTGACACCACGCTTCTCGTACTTGGAAGTACCAGTGGGAATAACACCACCAACAACGTCCTTGAACTTGGAGACGGGAATGTTCTCACCTTCAAGCTTGGAACAAGGAAGAATGACATCAGTGAACCATTCAGGGACATCATCAGGGAACTTGGTGACTTCCTCAATTGGAGCTTCCTTCCAGTTCTCAGGGACATCAACCTTAATGAGATGAGCTAATGCCTCATCGACGGCACGCATGTTGGCCTCAACAATGGCATCACCCTTATGTCCGTAGGTCTTGATGATAGCTTTCTTAAGAAGAGCAATAGCTTCCTCAAGAGGAAGAACCTCAGAGAGTTTGAAGAAAACAGTGTTCAAAACCATATTAATACGGTTAGGAAGACCAGCCTTTTCGGCAACATCGAAAGCATCGATAACGTAAAAGTTAATGTTCTTGTTAGCGATTTCGCGTTTCATGCTGCTGGGGAGCTCCTTGTTAAGAGATTCAAAATCAGTGTGAGTGATATTAAGAACAAAGTTAGCACCTTGCTTTGCGTGTTTAAGCATAGCAAAGTGATGAATGAATGTAGGGTTGTGACAGGCAATGTAATCAGCGTTACGAACACAGTATTCGGAAGTGATTGGATCAGGACCGAAACGCATGTTTGAAACGGTGAAACCACCAGACTTCTTAGCATCGTACTGGAAGTATCCTTGGGCAAAGTTATCAGTGTTGTCACCAATAATCTTAATGGCATTCTTACCAGCACCAACAGAACCGTCAGCACCAAGAGCGTAAACCAAACATTGGGTAGTAGTTTCGGGGATTGGATCAACGACAGGGGGAAGTTCAAGGGAAGAATTGAGTAAATCGTCAGTGATACCAATGTTGAAGTCGAGCTTGGGCTCAGCCTTCATAGCGTTTTGGTAAACAGCAAGGGCGTGGGTAGGGGTGAAGTCCTTACCACCAAGGCCGTAACGACCAGGGATGACCTTAACATGACGCTTAAGCTCGGCAAGAGCAGCGCAGACATCAAGGTAAAGGGGTTCACCATTAGAACCAGGTTCGTGTGTCTTGTCTAAGACGGTGATAGTCTTGACAGAGGCGGGGATAGCCTCGTCAAGATGGACAGCAGAAAAGGGACGGAAGAGACGGACTACAACACAGCCAACCTTGCCACCCTGATTGTTAAGGTACTCGGAGATTTCACAAGCAGCGTTAACACCTGAACCCATCATGATAACAACGTGTTCAGCATCGGGAGCACCGTAGTACTCGTAAAGCTTGTATTGACGGCCAGTTAGTTGAGCAACCTGATCCATACAACCCTGAATGATCTCAGGGACAGCCTTGAAATATGGTTCTGCAGCCTGAAGGAATTGCCAATAAATGTCAGCGTTCTCGACACCACCGCGTTCGTCAGGGCGGTCAGTGTTCATAGAACGGCGCTCACGCCATTTCATAAGGGCGTCGTGATCATACAAAGCAGCCATTTCCTCAGTGGTCATAACATCAACCTTGTTAACCTCATGAGAGATACGCATACCATCATAAAAGTGCATGACGGGGACGGTTGACTTGATAGCTGCGAGATGTGAAACAACAGCCAAATCAGCAACTTCCTGAACAGTGTTGGATGAGAGAATTGTGAAACCTGTTTGACGACAGGCCATGACATCGGAGTGATCACAGAAGATATCCATAGCCTGACCGGCAACTGCACGTGATGATACGTGGAAGACGGTTGGATGAAGTTCACCAGCTAATTTAAACATGGTGGGAACCATGAGAAGCAGACCCTGAGAACAGGTTGCTGTGGATGTCAAGGAACCTGCGCTTGAGGCACCGTTAAGTGCTGCAGCGACACCACCTTCTGATTGCATTTGAATAGTATTCGTAACACAATCAAAAATGTTCAACTTGCCTTGTGTGCTGAGTGTATTGCTTAACTCACTTGCGCTTGATGCTGGAGTGATAGGATAGAGCAATGTTATATCGGTGTACGCATATGACGCATTGACTGCAGCTGTATTTCCGTCAATTGAACGGTAATTTGGTTGTCTACCATTGGAAAGCCTTTCTTTGTTCATCGTTCGTTTAAAATGATGTGCAATTTAAGCAACAACTTAGAAAGAGAAGAAAAAGAGAAAAACATCGGTTGAATGTCAAAACGGCTAGAGACCACG	MNKERLSNGRQPNYRSIDGNTAAVNASYAYTDITLLYPITPASSASELSNTLSTQGKLNIFDCVTNTIQMQSEGGVAAALNGASSAGSLTSTATCSQGLLLMVPTMFKLAGELHPTVFHVSSRAVAGQAMDIFCDHSDVMACRQTGFTILSSNTVQEVADLAVVSHLAAIKSTVPVMHFYDGMRISHEVNKVDVMTTEEMAALYDHDALMKWRERRSMNTDRPDERGGVENADIYWQFLQAAEPYFKAVPEIIQGCMDQVAQLTGRQYKLYEYYGAPDAEHVVIMMGSGVNAACEISEYLNNQGGKVGCVVVRLFRPFSAVHLDEAIPASVKTITVLDKTHEPGSNGEPLYLDVCAALAELKRHVKVIPGRYGLGGKDFTPTHALAVYQNAMKAEPKLDFNIGITDDLLNSSLELPPVVDPIPETTTQCLVYALGADGSVGAGKNAIKIIGDNTDNFAQGYFQYDAKKSGGFTVSNMRFGPDPITSEYCVRNADYIACHNPTFIHHFAMLKHAKQGANFVLNITHTDFESLNKELPSSMKREIANKNINFYVIDAFDVAEKAGLPNRINMVLNTVFFKLSEVLPLEEAIALLKKAIIKTYGHKGDAIVEANMRAVDEALAHLIKVDVPENWKEAPIEEVTKFPDDVPEWFTDVILPCSKLEGENIPVSKFKDVVGGVIPTGTSKYEKRGVTLKIPQWESGKCVQCNLCSTVCAHAAIRPVLATDEDIVPENIEMLPLRGKAPGDFKYRIQVSPLDCMGCTVCTTACPKSALSMVDVDEDPEQILNWEKTMELPAHGEEFPLKVLRDVQFHQPLLEFSGACAGCAETQHAKLLTQMFGDRLYIADACGCSLVWGGMYPASAWGKNEFGRGPSFLGTLFEDTAEVGAGLTAGLFYMRDSVIADIRSVIAYPEEVNVSTELIEAFKNWLAIVDKDEYIEQIVADAVHKLLPADHPHPTMKNIIANQHLLVRPVPWILGGDGWAYDIGFGGVDQVLNMAGNINILVMDTEVYSNTGGQVSKATPRAGVARFAAAGKATGKKSLGLHAMTIGNVYVASVAIGANKVQTLKAFQEAEAYDGPSVVIAYCPCINHGIRKGMTQSDIEAKLAVQTGYWPLYRYNPDLIAKGKNPLIIDSKPASKDLSLFLQNEVRFHTLMRSQPERAAELQKALQQDIDQANGRLLSMKDYYESMLEHKRDIPEPVKVAPEVVPPLRITQLPAQRQEVWQTVDGNQAALLASYYAVDMVFQYPITPSSPMCEYADIWRSKGTKNIFNRVVGAMQMQSEGGVAGALHGAACAGALTATFTCSQGLMLMVPEMFKLAGEMLPTVFHVASRAVAGQAMNIFCDHSDVMACRQTGFSMLSSNTVQEVMDLAVVSHLATVKTCLPIMHFFDGMRISHEVNKINIITPEEIAAMYDFEALAKYRKWRSMNNYNPSERGGVENADIYWQFLQAAEPYYNAIPDIIQSCMDQVSKLTGRSYNLFDYVGAADAEQVVVMMGAGSTAVEEAINLLNSQGRRIGLIKVRLFRPFSNKHLLGALPASVKTVTVIDKTHEPGAIGEPLYLSVNECLYENRPEITVVPGRYGVGGKDFTATHAVAVINNMIVEEPKRDFNVGILDDVLFSHLELPDEVDALPETCKQAVVFALGSDGTVGAGKNAIKIIGDNTTNYAQGYFQYDAKKSGGFTVSNMRFGPDPITSEYCVRHADYVACHNPAFVHHFNMLKFAKPGSAFVLNTPNIDFEELDKELPGSMKRAIAAKNVDFYVIDAFTVAENAGLPNRINMVMNTVFFKLSQVIPIEEAIALLKKAIVKTYGHKGDAIVEANMRAVDEALANLIKVDVPESWATTPIEQHPAWPEDTPEWFTDVILPCSKLEGDSIPVSKFHKVTGGVIPTGTSKYEKRGVALKIPVWISDNCVQCNLCTSVCAHSAIRPFLVAAEDEVTEEFNTLKFKGKQDFQYRIQVSPLDCMQCTVCTTICPKDALDMQNVSDNLVEVQNWETAVSLPAHGEKFPRKVLRDVQFHNPYLEFSGACAGCVETSTASLICRNWGDRLYIADACGCSLVWGGMYPASAWGQDEFGRGPAFNGTLFEAAAEVGLGMTAALRNRRERLVGDVAKLLKTELPAQLKELLTTWLETADPTREMTDVIVKEVEALIQTRNDALLQAVFASRHLFIRPVPWIFGGDGWAYDIGYGGVDQVLNMPDNTNILVMDTEVYSNTGGQVSKATPRAGVARFAAAGKVTSKKDLGLLAMNIGNVYVASIALGANKMQALRAIQEAEAFDGPSIVIAYCPCINHGIRKGMGESDIEGKLAVETGYWPLYRYNPDLVAKGKNPLIIDHRAPSKPLTALLDKEVRFHTLKRSDPERAAMLQEELEHDTKMRQIRLAKMKDMLDPNAKAEESASAPICVVYGSETGNAEGIARTVAKKLGTETVIPMAKTSFKAMWKFEQVVLVTSTVGDGEFPAEAESLYTALSKMKNLSKFKFGVFGLGDSNYELFCKCADLFKEAMENAKATCVSFHKGDESKDGNVEAAIAAFVTDLEVAFLGKKAPAPKAVAAPKAEVDIEDVNSTDTICPYCGVGCGVTIQTEDGKIVKCSGNKKAPVNKGRLCIKGLKGMDFLDSEDRLKTPLIRQEDGSFKEASWEEAITLISERFAAIKAEHGPDAIAGLSSARCTNEDNYAFQKFMRTTVGTNNVDHCARLCHASTVVGLRNAFGSGHMTNTFADLEEAKCILVIGSNTTEAHPVGSQSVTKAVKSGAKLIVVDPREINLAKKADLYLQIRPGTDIAFLNAMLRELIVSGLVDEQFIANKTTGFEETREHVMKYTLEYASEITGLAAEDIRTAAHWYGENDPASIIYCMGLTQHTFGTNNVRCIANLALATGNLGKPGAGVNPLRGQMNVQGACDLGALPNVLPGYLSVADTTNPEYKIMESVWESEIPKEVGLTITEMFHAITDDKKVKGMYIMGENPVVSDANANHVKHALDIVDFLVVQDIFMTPTAEKAHVVLPAAALAEKFGTATNTERRVQPIVKAHEAPGVSKPDWEIVSMIAKAMGKTNMNYTKASEITNEIAETTALYRGVLSERVDELKGIHIPCWSKYHPGTPILHIDWFRSTSGKGSFCAVEVEDPAELPNNEYPFVLSTGRILAHYHTGTMTRRCATLNKMAPNCFVEISNEDCAKLGVENGEMVRVSSRRGTIECAVKVKNIAPGVVFVPFHFQEAAANDLTIDVVDPQAKIPQLKFCAVKVEKL	0		39		No_mitochondrial_presequence	0
LGT	Non-ribosomal peptide synthetase (NRPS)	g3506	GTCACTCTTCATTGCTGCGACAGCGCTCGAGAACTGCTCAACGTTCTCTGGCATGAAGAGGCTATTGTGCAGACAGTCCATACGAACAACCTGCACTGTGTTTTCGTCAATATCGAAACCATTAGTGGGATGTTTGGCAGAGCGCACTGTAACGTAATCACTCTCAAGTACAATATCACAGACGACCAGTAAAGTGGGGATATGGTACTGGATGGAGTCTGAGAAACCGGTGGAGCGTTCGTATAAGTGACACTTCATGTCGTTGAAATACATTTCGTTAGCCAAGTCGTGATACCATTTGTTTTCGATATCTTCAAAGTCCATGACTCCGTGGAGATGCGTGACGGACGCCTGCGAATCCTCCAGCGAAGGTACGTGGTCGAACTCGACAAGAGGGTGCACAGGATCGAAAAGAACGACAAACTCCAATGTTGAGGAGTTAACGTACTGTTTCGTGATTAGTTCGTGTACGGATAGGGCACCGTACGAGTAACCACCGATTGCGAAACGGCAGTTAGGGTTTGCTTGATATAGGGCGTTAAATACACCCGCCAGGAATTGCAGGTTGTCATCCATCGTTTCAGGTTCGTTGGAGCCAAAGTTCGGGTTGCTAACAGCAATAACATTGAAAGGGGTACGCTCAAACAGCTGTAGATACTCAACAGCGGTACCGTTGCCCGAGTAGAACAAAACCATGTTGACACGGGTGTCTGAGATCAAAGAGTCGGAACTGGATGCATGTGAAGCAACCATGAACCCGGCCTGGTCATCGGATGTAAGCTTCAGATTGCTGGCTAGATATGACAGCACTGGTTTGTCCATGACTTCCTTGAATGAAAGAGTGATACCATGTTTTTTCAGCTCTGACACCAGTTTGATGATGAGCAGAGAGTGACCACCCAATGAGTAGAAGTCGCTGTCGTGGGATATAGCACTCAGGGGAATCGCAAGGAGTTCCGAGAAGCACTGGGCGACAATGACTTCCTCAGTAGTGTGGATAACATTGCCTTCCAGATCGTTTTTGCTGACCTGGCGGGACAAAGACTCCGATTTCCTGTCTAATTTACCGTTGTGGGTGGTGGGAAGCTTTAGAACAGGCGTGAACGAACTCGGGATCATATACTTTGGAAGCTTTTGATCAAGGGTACGTTGAAGTGTAAGAATCTGTGTCGATGAAAGCTCATCAATCTCGATAAAGGCTGCGAGAACATCGTGCTCGTATATGACGATGGCGTTCGTTGAAAGACATTCTGTAATGATAGCCTCAATCTCGAGGAGCTCCACACGATATCCACGAATCTTGACCTGGTTGTCCAGACGTCCCACAAACAGAATGTTGCCGTCGGGTAGTCTCTCGACTGCATCACCAGTTCGGTAGAAGCGGTGTCCATTGATATTTATGAAGCGTTCTGCCGTTAGCTCAGGCTGACCTGCATAGCCAAGGGCAACACCAAGTCCGCCAATCAACAGCTCACCGGTGACGCCAACTGGCACAGGGCGCAAGTTGGGGTCAACAACTACACAGTGCATGTTGTTGAGAGGCTTACCAATCGGAAGCACATCAGTTGCAACGGACATGTCGTTGGTAAACGCGGTTGTGTCGACAGCTGCCTCGGTGACACCGTATGTGTTGTACAGTGTACCGTCAATAGCGCTGTCAAAAATCCTGAAGTCGCTCATTGACCAGCTGTCTGATCCACAAGCGATATTGCGAATTGAGAGCCTATCCTTGAGGCTCATCTCATCCACGAGACTGCGCAGGACGACGGGCACGAATTCAGCGAATGTGAATTTGCTTGACATAATGATCTGAAGCAGACGTTGGGGGTGGAGCAATATGGAGCGGTCAACGAGATGAGCGTGCGTTCCAAAGAAGAGGAAGCGAATCATGTCACCAACGAATACATCAAAGCTGGGACTTGCCATTTGCAGTAGGCGCTCTTCGGTGCCAAAATCGAAGAGATCCTTCCAGGCAGCGGCAACATTAAGAACACTGCCGAAACCGATGCATACGCCCTTGGGCTTACCACTAGATCCGCTGGTGAAGACTGTATATGCTGGCTGACTTAATTGGGCATCAGTCGCACTGATGTCGATTGCAGCATGTTCGTTGATGTCACCAATAGTAACAACAGGAACACTGAATTCTGTGCGAGCATCAGTAAGATCAACAACCATTGTACACTGCCCGGTTGTAACCATGTGCTCAACACGGTCGCTGGGGAGTGACGCGTCAATGGGAACGAACGAGCGTGCACTAAGCCAACAAGCCAAAACAACTGCGGGTGCATACACACTCTTGTGCATGAAAATACCAATCACGGTGTTTGTACTTTGGCTAAGTAGACTGAGAAGACGCTTGGTGAACAGCAAGAAGTCGCCCACAGTGATTGATGACATTGTGAGAACATCGTTTCTCATCTCAGAGACTGTAACGAGTGTTTCATTCTGAGAAAGTGAAACAAAGCGGTCAAGGATTGCCTGCATTGCCTCTGAAACGGTTGGACCCGTCCAAATAGTATGCGGAATATCGATTTGACGCTTAATGAGATCACCACTTGTTGACTCAAGCAACATGCGCTGAGCCACAATTGCAACCTCGCTCATGATATTGTTAAGCATGGCGCGCGACTGAGGGTCATCGTTGACACTGAAACGCAGCATAAACTGATTAGACGTGCCGGCGCTGATTGCAAGAGGATACTCTGTGAGATCCATTGCAGCTAGCTGATCAATGTGGGTGTCGTCCTCGGAACTGTCCTCGGGCGTACCAGAGATGATGCCGATACTATCAAACGCAATCATTGTTGTGAAAAGTTCACGGCGTCCGGCCAACAGCGATGACAACGAGAAGTTCGAGTGCTGTGCAGCGCCCAGAACCTCTGTGTTGAGGTTGATGAGCAGCTGGTCTATGGGAAGGTTCAACCACGAGTCGGGCATAAATATTGGCAGCGTGTTAAACAGAGGACCGACGACGTTAACCAATGACTGGTTCTGTCTTCCACTCACAGTAAGGCCGAACACTGCTGGCTGGTCGGGAACCAGACGCTTGAGTGTTATCAGCCAAATTGCCATAATAAGTGTGTTGGCAGTAACGTTGTGTTCATACGCCATCTTTCTCAGCTGATCGCTATTGTCCAGCGTGAGGATGGTGTCGTGCGACGATGTAGGGCGAGTCAGGTGCTTCAGGCGATGGTTGCCCAGCTCCTTAGGAAGGTGGGAGAGCCACCAGCCCAAGTTATCGGGTAGACCACGAGCAATGGTGCTGAAACGCTCACTGACAGGTACGTCCTCGCCGTCTAGAATGGCCTCGAACATACTGACAATGAGTTCGACGGAAGACCCATCAACAATGGAGTGATGGTGGGTCCATACAACGCACGTGGTGCTCTCAGTCTTGGCAAAAACTGTGAAGCGGGATGCAACCATCGTGTGATCGACGGTCCTGGAGAAGGAGTTACGGCACTGTGTGACAATCTCCTCCACCTCATGACCATCGTTCGGAATAACGTAGATGACGTCCATTGGGGCGGAAGGCATGTTGATTAGTCCAATGATACCAGTATCCATGAACAAAAACTCTGTACGCAGTGCTGGGTTGGCGTCTATCAGCTTGGAAAGTGCCTTTTCGACGCAATCAACGTCATGGTTGATCTCGAAGACGCGACTCTCGAGGTAGTTCTGTGACTCGCGGTTGATAAACACGGGCAACAGAATACCTTGTTGGATGGCTGTGGGGGTGTATATGTCTTCAATGTGGGAAGTATCCTTGTGCTCGCGAACATATTCGAGCTCCTCCTGCTGAACACCGTAGTCGCGCTCAATGACAACATCGGTGGCCTGCGTGATGCGGCCAATGGTTGCGCTGAGTTCAGTCTCGAACTCAGCCATTTCATCAGCGAGGTCAGGTGAGTAGTCGATCACCAACTGATATGTGCCATTGCTGCGTGACATGTTGATGTTGATGAGGAAGGGGAAGTTGTTCTGCGGATGGAAGTCACTATCACCGTATCCGAGAACGTCGAAATCGGTGGTCTTTGTGTTATCCTCGCTCTGAGAGCCAATGTCACCAAGGTAGTTGACACAGAACTGCGGAAGCTTGCGCTTATGCAGCTTCTTACTCTGAATCAACGTACCGTAGGTGGATGGATTCTGTGACAACGAGCGGCGGAATGTGCGGATAAATTCGCTAATGTCTTCAGTCATGAACGCTGCAACTGGGAAAAAAGCTGTGAAGAAACCCACAGTGTCCAGTATGTGCGTGCATGTTTCACGACCGTGCTGTTCGAGCGTGAGGCCGACATTACGTAAGCTAAACATACGTCCAAAGGTGTGTGCAATCACTGCGAACAGGATCTCGTGAGAGTTGTCAAGCGGTACTGCCAACGATGTTTTGAATGTAGCATTCATATATGAACCGAACGGCTTGGTTTGCAGCGGCAACATGTCGTAATCGATGCGCTGCCAAAGGTCAATGTGTTGAGAAGCGTTCATATCCATAAGAGCAGCGTTTGCAGCAGCCATATCAGTCTGAACAACGGTTGAGGACTTGAGGTCGCCAAGAATACGGGACCACGATACAAAATCAACAATGAAGTGATGGATCGCAAATAGGGCGGCATCCTCAAAGCGGAAAATGTGGAAGAGCGGGTCATGTAGTACATCCAGTTCTTCACCGACCGCAATGAGTGCTGCTTCTGCCGCTTTAGAAGACTCCACGTGGTGGATCTTGAAGAGTGTTGATACATCGTCGGGTGTGATGCAAATTTTGTGAAGCTTCACGTCGAATCTACATCTGAAAGAAGTATGTGCGTCAACCATCCTCACCAGACGCGTGTTAAGCGCCTCATCTGTCAGGGTACACTGGACATACATGCTTTGGAAGAAGTGGCCGGGATACATAAAATTCTGATCAAAGATGAACTGAACTGCATGTGATACGGGCACATTGCTGCCATCATACGACAACAGTGATACCTCTGCGGCCATGCTGAGCGCAACAACCTCCGCCAGGCCAATAACAGATGGGTGACCAAAGATATCCTTGAGAGTGAGTGTGAAGCCCAAATCTCGCATCTTTGATATGAGTTGAATAGCGCTGATTGAGTCACCGCCCAACTTGAAGAAAGACACGTTGGGATCAAGCGTAGTGAGGTGTAACACGGAGCAGAACACATCGTAAACGCTGCGCTGCTTGACAGTCAACCTACTCACGTCATAAACCTCCTCTTCCTGGTTCAGTTGTGTGTGCAACATATAGAACTTGAAGGAGCTAATTTGCTTACGATTGGCCTTACCGCTGCTTGTGAGCGGAATTTCATCAAGGAAGACGTAGTCGGCAGGTCGCATATAACCTGGCAGGTTGTTACCTGCTTCAGCAGTCATTTTTGCGCACAGTTCGTGGTAATTACCTGCCTTCTGGAAGTAAGCAACGATGACAATGTCGCTTGGCTTCTTAACAGGGACTACGATAACGCTATCACCAATTACACCGGAAAGAACTTGCTCAATTTCACCGAGCTCGATACGGTTGCCGCGGATCTTGACCTGGTGGTCGATGCGGCCGAGGTACTCGACGTTCCCGTCTGCGCGCCAGCGCACGAGGTCGCCCGTCTTGTACAGGCGGCCCGCGGCGAACGGGTTCGGCACGAAGCGCGCGCGCGTGAGGTCGGGAGCGTTGTAGTAGCCGCGAGCGAGCGCGATGCCACCGATGTGCAGCTCACCCGGAACGCCGATGGGGCACAGCTGCATCGCCTTGTTCAGCACGAGCAGCTGGTTGTTCGCAACTGGTATGCCGATCGGCGGGTTGCTGCGCATGCCAGGCGTGCACTCGTACCACGATGAGTCGATCGTTGTCTCGGTGGGGCCATACAGGTTGAGCAAGCGGCAGTCGTCGACCTTCTCGAAGAACTGGTCGCACATGACGAGCGGCAGCGCCTCACCGGACTGAACGACGATGCGGAGGCTGGGTAGCTTGACGCTGAGCACATCGAGGAACGCGCCGAGCATGCTTGCGACGAAGTGCATGATGGTGACGCGCCTCTCGTTGACGAAGTCGGCGATCTCCCACGGGTTGTTCTGCGCGCCCGGCTTGAGCAGGTGAAGCTCGGCGCCGAGGACGAACGGAACGAACAGCTCCCAGACAGAGACGTCGAACGAGTACGGCGTCTTCTGGATGAAGCGGTCGTCGGCGGTGTACGTGAGGTCGCGCATCCACAGCAGGCGGTTGACGGCGCTGCGGTGCTCGATCGCGACGCCCTTCGGCGTGCCCGTCGAGCCCGACGTGTAGATGATGTACATGATATCATTAACTGAAGCAGAAGTTATGTACTGCTCAGGATCAATGACAATAGGGTTGATGGCAGACACGTCAACGATTTCTGCTTCAAAGTTAGAAGCGATATTCGCAGATTCAGTATTACAAAGCACCTTCATTGTTTTTGAGTGCTGAACGAAATATGATAGTCTGTCAACTGGGTAGGACGGATCCAGTGGCAGGTAAGCGGCACCGCTAAGGACAATTGCCCAAAGACTTGCCATGAGGTCGAGTGATCTCTCAAAGCAAACACCAATGACTTCACCCTTCTGAATGTCTACTGCCTTCGCGATACCCATTGCTCTGTTGAAGAGTTCAATGTACGTCAAGGACTGGCCTATGTGATCGGTGAGCGCAATCTTTTCCGGCTGAGAACGAATGACGTCGAGCATAAGGTGAGAAACGGTGATTCCGTCTCTTCCAAGGTCGTGCTCGGGAGCAGACACGAACGTCATGGGTTCAAGCACGTCATATTCGACCATTGGAACTCGGTCAATACATGTGGTAGGGTTGTTGCCGACAACGTGAATAAAGAGAACAAAAGCGTTCATTATCTCCTGAATGGACTGAGGTTCAAACAGCGATGTCATATATTCGGCAACAAACACGATTTCCTTCTCGCTCTCAACAGCAGTGACGCTCAAGTCGAACTTTGTTGCGTCAGGCATGAATGAATCTGAAAGATCGTCAACGATAAGGTCGTCCCATTCGTTAGTGATGAGGGACGTCTGCTCGTTAAACTCGTGTGCAAAGAATACCTGGAAGAGTGGGTTGCGGTTGAGTTCACGATCCTCAACGACAGTTTCTATGATTGCTTCTATTGGAACTGCGGCGCTACGTGCAAGTGCCAGTGCAATACCCGCCTGATCAATGTAAGCATTGATATCAGACTCAGCGTCGTGTACAAATGCGACTGGGATCGTTTCGACGAAGTAACCAACAGTATCCTGAATTTGAACAAAATCACGACCAGCTGACGGGACACCTACAATTAGCTTCTCAACTGAGGAGCAGCGCTGGATGAAAGCACCGAACAGACTGAGCAGAAGCTGGAACATTGAGATCTGGTGCTGCTTTGCAAGTGTTCGTAACCTAGGAAGCACGTTCAGACCACCATCGATATCCTGACCAATGACAACCTGTACAGTGCTGCTGTGGTAGTCCAGTTCAACAGGACGGGGCAGCGTAGACATGTCAACAGGTTCCGATTCTTTCAGCAGTTCAACCCACTTGTCAAGGCTGGGACTGGTTGTATCCTCAAGTACTTCGCGCTGGAAAACAGCGTAGTCCTTGAAAGTAACGGATGATGATACGAGGTCAATGGAAGATTTCTTGGGATTCAGATAAAAGAACTCAAGGCACTTCTCGATGATTTCAATAGATACACCGTCGACAACACCGTGGAATATGGTCATGACAAACGAAATTGTTCCATCGTCGTTCACGAAATATCCTAATCGAACGAGACTTTGGTCCAGCACGAATGATTTATGACACGAGAAGGCATACAGATCGTCCAGTGAAGTTGCCTTATAAACAGAATACTTTGCAGTGCTCAACACGCGCATACCCTTGTTGTCTCTCGTGAACACCGATCGTAATGGTTCGAAGTGATTAATCGTCTTCTCAAACGCCACTAATAGCTGATCTAAATCTATACATGGAGTAAAGCGACGGGTGAAGTACGTATGGTACTGTTTGGTATCTCCCACCAAATCGCACACAAACAGCATACGCTGCTGACCGCGTGTAATTGGGTACACGTCGCGCTTGGCAACGCGTACAGGGAAGACGGTAACGGAATCGCTTGAATTAAGTAACAGTGCAATGTCTGATAGAGACTTGGCGCTAAACAGATCCGAAAGACTGAGTGTGGCGTGCTCAGAGAGAACAGCCTTCAAGCGTGCTAATAATAGAGACTGGCCACCGAGCTGGAAGAAGTTCGCGTTGACAGAAATTTCCTCCTCCGGACGACGGAGCACAGAGGCGACACCCTTAACAACAAGCTGTTCAGCAAGTGTTCGGGGACTAACGACTGCATCTGTCTTGAGGGTGAACTGCTGCATGAGCTTCTTGCGGTCTATCTTACCGTTCAGTGTGAGTGGCATTGACTTGACAAAGACGTTGTGCTGTGGGTGCATATATTCAGGGAGCATGGACGCCTTTAGCACCATGTTCACCTTACTGGGTGTGATGTCACCGTTCACGCTCTGGATGAATGCAACTAAGGCAGCTGTATCCTTACCTAGGTCGTGAACCAGGACTTCCACATCGACGTTCAATCCCTTAGAGAGAACCACGGAAATTTCATCCAATTCAATGCGGTAACCGCGGATCTTAACCTGGTCGTCAATACGACCCATGAACTTGATCTCGCCGCTGTCAACCATACAGACAAGATCACCGGAACGGTAACACTTGCAATCGTTGATGACTGGGAACTGAGACGCAGTCAGAGCCTCTCTGTTGAGATAACCAATGGCAATCTGGTGTCCGTGGAGCAGCAGCTCACCGGGCAAAACCTTAGGAATGAAACGTTGGTTGTGATCAGTGATATCATAATCAACACCTGTGAAGGGAGTACCAATCGTGATATCAGCATCCACATCATCCCTCGAGTATACACGTGCTGTCGAGACAACAGTGTTCTCTGTGGGGCCATATGCATTGACAAGAACGCCGTCGTATGTCTTTGAGAAGACGTCACGCACAGCGCTCTGCTTCAGGGCTTCACCACCAACCATAATGCGCTTGATTCCGTGGAAGCAAGCAGCGTTCTCGGAGGCAAGGTGCGCAATAACAGCGGTAACACTGAACCAGTATTTGAGACCGGTACGCTGCACAAGAGCTCTGAGAGCAGTACTTTCAACAAGGTGCTTGTCTGTGAACACAGCGAACACACCCTTGTGGAACATTGTTGAGAACACCTCCATCGCAGCGGGATCGAAAGACGGATTCACAGATAATGACACGATAGAATCTTCCTCAACTGCAATACATTTGTTATGAACAAGGTTCAACATACAGCTCGATGAGACCTGCACACCCTTTGGTTTACCCGATGTACCTGAAGTGTAAATTGTATATAGATGACGGTCATCAAAGGCGGGCAAAGAGCCAACATCGAGCACAGCGTTACTATAACTCAGCATTTCAATTGAAGGTATGAATGTGTGCTCATACATATCCGTGAAGCTACCATCAGTGATGATGACCGGGGCGTTCGAGTCCTCAACCATGTAATGAATACGCTCAGCACCGATCTTGGGATGTAGAGGTAAGTATGGCTTCTGTAGGAGACCAGCCACAATAATACCGACGATTTGCGCCAATCCACGTTCAGAAACAACCGCGATGTGTTTGAAATCGAAGCTGACACTGTTGGAAATTTGAGAGGCAACCTCGAGCGCGATGATTGCTACATCCATGTAAGAAACTGTTGAGTTGGGGAAGAGAAGCATGGGCTTCTGTGGGTGTTCAGCAGCATACTTGATGACTGACGAGGCAATGTCCAACTCTGGCTCCTCATTGAAGGATGGTTCAGGAGCCAACGTGTGCGATAGACTGAAGAGATCAATGTCAAAGATGTGCATTGCAGCGTTCTTTGCAAAGTGCGTAAGAACAGCGTTGATCATGGTACCCATTGCATCGATCTGGCTCTTTGTGTAGAAGGTATTCTTATACGAAAGCTCAATTACCATATCATCAGCGCGTGGCTGAACAATACATGAGAGAGGATATTCTGAAACCTCGTGCACATCAACGGGTGCAAAGCTTAACTTTGAACTGTCAGCGTCCGCGTCGAAGCTGGCGAAATTCTCAAACACATAGAGACTGTTGTAGAGTTCAGATGAAGAACTCTGCGCAGCCGTGTCGACGTCGTACATGGAGTACTCGCTGATCTGTCCCATGAGCTTATGCACGGTCTCAGCGAGCGTCTCAAGAGTACCACTGCTGACTGAAACGATGAACGGGACAGTGTTAATCATAATTGACAACACGCGTTCTGCGTCATTAAAGGCGTTACGACCAGATGACACGATACCGACCGTGATGTCATTTTGTCTGAGGATGGAAGACAACACAATGGACCAAACGCTCAACACAAGAGAGTTCATGGTTACACCAATGTGACTACATGTCGTCTTGAGCCTCTCGGTCAAAGTGCTGTCAACTGTGAAATACACCGAGTCGTGACTGGGTACAATGGATGTGAGCTCCTGGGGTGTGAGCCACTGTTCGAGAATGCTGGATTGTGCGTTTGCAATCTGCTTCTTCCAGAAATCAGCAGCGGCCTTCTCATTAATCGCGTGCACGTATGAGTATACGTGTTTGGCGAGAGTTCTGTAGCTCACGACATCACTTGAAGGGGTTTCACCAGCAGCTATCGCCTCATAAGCCTCCAACAGACAACTCATCAGAAGACTGAGAGAGTGACCGTCCAAAACAATGTGGTGGAAGGTGAAGAGGAGATGCTCATCACTGAAGCAAATGTCAAATGAGAGTGATGATGCAACGCGATCCATTGCAGATGGCTTGGAAGCGAAAACATCATCCACGTAATGGACTGGTACAGTAACAGCGTCAGCCGGGGTAACAACCATGTGACCGACACCGTTGATGTCGATGAAACGACATCGAAGAACTTCACTCAGAGACATTATGTGAGCTACTGCCTTTCTAAACACTTCATGGTCAATAACATGTGAGATCTCGTATACCGACTGGATGACATAGTCCCTACTGTCACTGATGTTAGAATGGAACAGCATTCGCTGCTGGATGGGAATAAGAGGTAGTACAGCCTCAACACTCTCGTTAATCTTACTGAGCAAATTATACTGCTGGTTAGTTGACAGGATGGTTAGATCCAAGTCAGGTGTCTTGTGTGGTTCGGAAACTGCGAACACGTCACATAGACTGAACAAGCACTCCTGCATGTCGTCTAGAACACGTTGCATGACGTTCACATCGAGCTTAACCTCTGAAAATGCAAAGTCTACAGACAATCGTCCATTCATGACCACAGCATTACACAACAGATCGGCGAGCATTTGGTTATCCAGTGATACATCGAGACCGGCTGTGTAGTCGGAGAACCCAAAGGATGAAGTCTCGCTCTTTGCACCCGAATTGCCCATCACACCCATATAATTAAACAGAATAGAGGGTGATTCAAATTCAATGTCGTTCGAGAAGAACGAAAGAGGGAGGTATGGGAGACCGTTCATTGGGGAAGCGCGTTTCTGAGCACCAATGATGGCGCAGATGATGCGCAAGTCGGAGATATCACCAACCTTGAAGTGGACAGGATAGATTGAAGTAAACCAACCAACGGTACGAGATAGGTCAATACCAAGGAACTCCTCTCTACCGTGGCTTTCGAGGCCAATGATAACGGAGTTCGAATCGCAGTACTTCCGCAAAGCCATGTAAAGACTGGTCAACAGCAGTGTCTCCAGTTTAACATCAACATCAAGAAGCTGCTGGGTTTTTTCACTTGAGAGCTGGATGGAAACCACCTCAGCCTCAGTGCCGACAGTCAGCAGATCTGGGTGCTTCGAGGGAAGGCGGAACGGCGGGATAGATTCGTAATAGTGAACGAACTTGTGCCCGACTGATTCAACGAAGGCAGTTAGTGCGTCTACGTAATCTGCAACAGAGTGTGTCTTCAGCGGAAGTTCATGTTCCACCTCGTGGCGGTGTGCAAAGACATCGTTGAGATCGTCCAGTAAAATACGCCACGAGACCAAATCGATGATGAGATGATGAATGGCGAGAATAGCATGTGAACCACAAAAACATGTTCGGATGATCGGGCCAGATGTGATGTTCAGCGATGACTGCAATTCGGTGCCCTTCTCGTTGAAGAAGTCCTGGAGATCTTTAGGGGAAACTGCGTCCGCCAGCTCAAAATCAATTTTTAGCTCGTTCATGAAACGCTGACGTGGTACGATTTCGTTGGAGAACAGCGCACGGAACGCATCATGAGCGTTAAATACAGTAATCAAACACTTCTTATAATCCTCATACGTGCAATCGTGGGGGACGGTTAGAACGAATGCTTGATTGAAGTGGTTGGTGTTAAGGAACTCACGCGCAAAGAACCAACGCTGTGCGGGAAGCAATTGCACGTTGCCAACAATACGTGCCTGTGAAATAGCGACGGTATCAGAAGTGGGGAGCGTCTCACAGATACGCAGCAATGAATCAATTGTGGGGTGAGAAAACACATCGTTGACCTTGACATTGAACCCCTCGCGCTTGAGACCGGCAACGAGCTGAATGGCAAGAATGGAATCGCCGCCCAACGTGAAGAAGTTATCGAACAGACCGATGGAGGGTTTCTGGAGAACAGCTGACCATACATCTGCCATACGCATTTCCATCTGTGTGACAGGTGGTCTGAAGTTCGGGGTGACAGAGGTTTCAAGACTCGACATGTCGGGAAGTGCCTTAATATCAACCTTACCATTTGATGTAAGCGGGAACTCTGTGACGAAGCACAGGGCTGAAGGCAGCATGTAGTTGGGAAGGAGGTTGGAAATGAAATCTCGGATATCAGACAGGACCGACTCTGCTTCTTCTTCATAGATTGTGATGACAGGAACAAGATATGCAAGAATACGCTGTTGAGACAGCTTTGTCTTGCGTACTGTAACGAATGCGTTCGAAACTGAACCGTGTGCAACAAGCGCACGTTCGATCTCGCCCAGCTCTATTCTAAATCCACGAATCTTCACCTGATCATCAACACGGCCAACGAACTCAATGATACCGTCGGGTCTCATGAGCGCGATATCACCTGTACGATACAGTGTGTTGTTACGAAGAGGTTTAAGCGTATCTGGAATGAACTTGTTTGCAGTCAGCTCAGGAGCGTTGATATAACGCAATGCAACACCGTCACCACCGGTAACGAGCTCACCCGGCACACCAATTGGACAGAGTTCAGTAGTACCCTGTCGCATAATGTAACAGGTAGAATTCATAACCGGGCGACCGATGGGGATCACATCGTAAACATTAGGGACTTCTGTGATCTCGTGGAAAGTTGCCAGTGTGGTAGTCTCCGAAGGACCATACAAATTGACTACGTGTTGAGGAGCAAAGTTGAGCATACAAGAGCGGATGGCGCTGCTGTCTGCCTTCTCTCCACCAAACATAATGTATTTCAATTTTGAGAAGTGGGTGACACTTTCATCGATGCAATGACGGTTGAAAATCGCTGTAGTTAAGAAGACGTGTGTTACGTTATATCGTGATAGCGTCTCATCGAAGAGCGATGGGTCAAGCACAACCTGCTTAGGAATGATAACTAATGTCGCACCATTGAGAAGTGTGGTCCAAATCTCCAACGTTGCTGCGTCAAACGCAACAGTAGAGCACTGCGCGAACACGTCATGGGTTTCGATGGTTGTCCAGTTGGTATTTTGTGTTAGACGCACAATACCGCGATGAGGTAACAGCACACCCTTTGGCTTTCCAGTTGATCCAGAAGTGTAGAAAATACAGACAGGATCATCGGCAGTCATCTTGCTCAGACAATGGATGCATCGATCACTATGGTTCTCTGCATCACTCTGAATGACAGACAAATCATGCACAGTGCATGTCTCGGGGAAGAGACCGAACTTATTGCTTGTTGCGATCGCAAAGACGGCCTGAGTATCTTCAAGCATGAACTCGACTCTGTCCATAGGGTAGCTATCAATGATGGGGAGGTAAACACCTCCTGCCTTAACGATAGCCAACATCAGGACAATGAGCGAAAGGCTTCTATCTACCGCAAAGGCGACAACATCATTGCACTTCAGACCGTGGGCGCGGAGACTGTGAGCCATTGCATTAGAACGGGCGTGCAGCTCTTCGTACGTGACACGCTCCTTGGTTGCGCTGTCGATGACGGCAATAAGGTTTTTATGATCAGCGGCAATCTTTCCAAAAACGGCATCAACACCGTTGGCTGGATACTCACATACGTTTGCATTGAACTGTTCAACGTAGCGCCTGTGCTGTGACTCTGGTGTCTCAAGCATTTCAGCTATTGTGAGTGACGGGTTTTCAACAACACGGTTGACAACAGACTCACAATGCTCAACGAACTGGTCGATGAATGCACGGGACAGGAGCTCCTTGCGGAAACCGAACTGAACTGAATTATTCTCGGGGTACACAGCGATTGTAAGAGGATAATCCGTCTTTCCGGTACCCTCTTCGACTTCGAAGCTTCGCATGTTGTATGGAACCTCAATGTCTTCGCTGCCTTCAATACTGTTGATGTTCTCAACTACAATGAGGGTGTCAAACAGCTGTTTACCGGGCATGTTAACCCATTTCTGAATTTCACTAAGAGACACATGACTATGGGCGTTGATTTCAACCATAAGTGCTTGGACACTGGTACAAACTTCCTCAAGAGTTCGTGTTCTACGAAGGTCGAACAGGATAGGAAGCGTATTGATGAACAAACCGACGGTATCATCGACGTTAAGATCTATTGCACGACCGGACACCGTAGTACCCAGTGAAAGGGTCTCAGTGCTCTGGTAGACTGAAAGAACAGAAGCAAATATAACCTGGATGAGGGTAGCAATCGTAACCTGATAACTACGAGCCATTGCTTCCAGTGCAATGCCAACTTCGCGACTCATTTCAATCTTCTTATATCCATATCCCTCACCGAAGCCAAACACGTGACCGAAGCGAAGCGCGGACGGCATGCTGTAATCAGCAAGCATATCCTTAAAGAACGTCTTTGCAGCGCTACTGTCGAGTGCCTTGATATACTTGACATATTCTAGATATGACGCACTTGCCGTTTTAATGGGAGCAACAACCTGCTCACTCTTGAGAGTGTTGAGGATGTGCAAGAAATCATCAAATAGAACTGCTGTTCCCCAAGCATCAAGCAAGATATGGTGATGAGAGAAAAGCAAAACGACGCATTCAGGTGAAGCAAGCCAGTATACACGAACTGGGGGAGCGTTGAAGAGATCGAAACCACGGATGGCGTCAGCTTCAACTATGTTTTGAACATCATCATCTGAATATGCGCGCATTTCCTCATGTATCCAGACAACATTGGCTTCTTCAGGCTTGATAGTGATCATATTAACACTGAAATCTGTTGTTCTGGCAAGATAGGAGCGTAGGATCGGATGACGTTCAACCAGTAAGTCGAAAGCCTGGTGCACCAGAGACTCCGGAGTATTGACGTCCAGCTTGAACAGCGGCTGCTCAACATAATAGTCTGAAAGATCGGAGTCCTGGGCTGTCAATGAAGCAAAGTACATACCCATCTGCATGGTACTCAGCGCTGAGACAGACTCAAGTTTTGACACTAGATGCATGTTCGATGCAATGAACTCAGAAGTTACAAGACCGTCAAAATCTGATGGTGTGTAGAAATGAACAATATCAATTGATGTAACAAGCAAAGACACGTATAATTTAAACTTTGTGATCAAATCGGATACAAACTGGTTGCTGTATGAGTCAGAGGATGCCAGAGACGCAGATAATATTCCGTCACTCAGTGAAGCGTTAAAATCAATGGCAAACTCCATGAAATTACGATCATCGACATACGCACCTAAACTGTAATCGCACATATCACACAACCCAGTGTTTGAAACTGATGAATTGAATTGACCCAGGTAGTTAAACGATACAACTGCGGGTTGATCTTTAACATAAATACCATCACCAGCGTTGCGGCGCATATCTTTAATGGCTCGAAGAGCATCAAGCGGCTGATCAACCGATATCACACTTGATTCCTGAGGATCCAGCGTGAATTGGTGTGTAAACCAACCAACTGTGTTGGACACGTCAGCTGCGGAGGTGAGTCGGTCAAACCGACCGTGAGACTCAATGTTCATTGCTGTTGAGTGCTTCATATCAACCAGAGCCAGTGTGAGAGCCCCAAGAAGTATCTCTTCCACATTGATTCGGTCTGTTTCGTTGGCAACATCAACGATGCGTTTTGAAATGGACTCATCCAGCTCGAATTCCTCACGTCTGGCGTCAGCATATGAACAATCGGTGTACTGTGCCGTACGCTCACCGATCTCCTCGTTGACAACAGCCATGTATTCGTTAAAGGCGGAATCGTAGTCGATGGGGGCGGCTGGATCCTCAAGGTGATACTTGAGTGAGTCAGCAACAATCCTCCAACTAACACCATCAATGACCAAGTGATGCGCAACAATCAATAACAAAGATGCACCAGGGGTCGTCAGGTGTGTTGCACAAACGTTGCACTTGTCGATAGCAATCTTCTGATGCATTTGTTCTCCCAGACGTGTTACCTCAGTACTTATATCACAACCAGCGTTCAGATCAATGTGATCGACCGTGGATGGTGACATGGGAAGTGCAAAACACTTGCTGTCAACAAAAACAGAGCGCAACAACGGCTGTGATAGAATAACCTTCTCAAACGCAGCCTTAATTTTTTCGGTTGAATATCCGTCCACGTTAAGGACAACACCCAGGTTGTAGTGGTTAATATTGTCGTGAGTTCGTGAAAGGTACTGCTTCATGATATTCGACATAACAATTTCGCCAGTAAAGATCTTCTTCTCAGTTTTCACCTCCAAGCGAGCGTGGTCAGCCAGCTGCTCGATGGTTGGATATTTGAAGATATCGCGCACCGATATAGTGATGCCTTGACGTCGACAACCAGAGACGATCTGAATGCAGAGGATCGAGTCACCACCAATTCTGAAGAAATTATCAGTGATACCGAACGCGGTCTCGCCTACCTGAAGGACACGAGCCCAGACGCCGTGAAGCGCCCTTTGAACATCGGTCTTCGGCGCAACGAAATCGCTGTTGACAAGAACAGGTACGTTCTCGCTCGCAACAAGAGCTTTGCGGTCAACCTTTCCGTTATGCGTAAGTGGGAACTCCAAAACGCAAACATATCCAGTGGGAATCATGTAGTGCGGCAGTTTCTTTGTGACTGAATTGTTGAGGTCTCTTACATACAGCTCCATATCGGGTGTGACAGTGAGATACGCAATGAGACTGTCATTATTCAGCAGAACAACAGCAGTATCGACTTCGGGTTCGTTCATGAGCACTGCTTCAATCTCGCCAAGTTCAACACGGTAACCACGGATCTTGACTTGGTTATCCATACGACCAGAGAGCACACAATTACCATCACTGCGCCAGCGACCACCGTCACCTGTACGATACACTCTGTGACCGTCAACGGTAACAAAACGCTTAGCTGTAAGATCAGGCTGGTTGACATATTCTAGAGCAACACCGCTGCCGCCAATGAATATCTCACCCTGTACGCCGACTGGGCACCTCTGCATATTTTGGTTGAGAATAAGTACAGACTGGTTTGCAAACGGCACACCAATGGGAACACCAGATGAAGTTGGATTCTCAATTACACCCTTGAAGAACGTTGTGTCAATGGTGGCCTCAGTGAGACCGTATGAGTTGATCATGACACCGTTGGGAATTAACCAATTGAATGTAACAAACTCGCGCTCTGACCAGAAATCAGAACCACATGCGAGCAGCTTGAATGATGGAAGACGCGTGTCAGTCTCATGGCAGTATTCATAAAGAACACGCATAACGGCTGGAACAAATTCCGCAACGTTGATGGAATTCTCAATGATGTACGCTGCGAGCTGATCAGGCATAAGCAGCACATCTCGATCGAGGATGTACATCGTACCACCAGTCGTTAATGCACGGCAGAAATCACCAGTACACACGTCGAATGAGAAAGAGGCCATCTGAAGGTGGCGCATATGGGGCTCCAACTCATAAGCGGTCTTCCATGCAAGAGCGGCGTTCACAACAGCATTGTGTGAGATGGAGACGCCCTTTGGTAGCCCGGTGGATCCAGAAGTGAAAATAACATAAGCAGGAGAATCGTGTGTGACATGTGACAGAGTGGGAAGTTCAACAGGGCTGGAAGCAAGGATATCCTCGACAACCAAGCACTTACATTCCTTGAAACGCCCCACCTGAGATCTTGAACAGACAACAACTCGGATTCCACCAAGCTTAAGCATGTGGTCAACACGGTTTTGAGGTAACTTAATATCAATTGGGCAGTAGGCACGACCTCCAGCGAGGACACCAAATGCACCTATGGGGGCAGCAACACCGCGCTCAACAGCAACGCCTACGAATGTTCCTGGATCTGTTGAAGCAATAGCACATGCCACCTTTGAGATAGCAATTTCAAACTCTGCGTATGTGTAAGTCTCCTCCTTGTACACAAAGGCAGTGACATCGGGATGCGTTCTGCATGTATCTAACACAAGTTCGTGGAACAGTTTATCATGCTTCACACTATCGTGCTCACCCTCAATTGTCTCCAGTAACTCAGTCTCGCTTCTTCCCAGCGGTAGCTGGATAATGGGTGTGGCAACGCTATCAATAACAGAACGAATGATTGCCTCGAACGAATCGCAAAGACGAACAATGGTTGACTCGTCGAAGAGCTCAGTGCAATATTCAAACTGAATCCAAAGGCTGTCTGTATCAGAATCAGCCTTACCCACCAATGCAAGATCGAACTTGGCTTTATCGAAGCTGAAATCTGATGAGTCAACATCTAAGCTGACAAAATCGAGTTCAGCATCATCAATAATCATAAAGTCGAACATGGTCTGGAAAATTGGATTCTGATTCAGTCTACGTGGTACGTCAAGCTCATCAAGAAGTTTCTCAAATGGAACGTCCTGGTTATCATACGCCTCAAGAAGGTTGAGACGAGTGGCGTGCAGTACGTCAAGTACCGTCATAGAACTGTCGAAGTCAGCCCTAATCGGTAATGAGTTGACGAATAGACCGATAAGCGACTCTATAGCTTCGAAGTGGCGATTTGCAATGGAAACACCAACAACCACAGAATCGGAACAGCTGTAACGATAAAGTAACAACTGGTATACGGTGAGTACGAGCATGAACATTGTGCAGCCCTGTGTCTTTGTAACCGATTCGAGACCGGCAACTACGTTAGGGATCTCAAAGTTATAGAACTTACCGTCATACATGAGTGTTTCGGGACGAGACCTATCATAAGGCAAGACGAGTGAGAGGTCTTGAACACCGCTGAGACGTTCACGCCAAAATGCAACCTGTTTGTCCATGACTGACTTGAGGTAATCCTTTTGCCACAGAGCGAAGTCGCAATACTGCGCTTCAATCACGGGCAGTTCGGGGGTCTCACTTCGAACAGCTGCATTGTACATAGTCTGGAGCTCCTTCGTCATGAGACTCATGGACCAACCATCAGTACAGATATGGTGTGCGTTGAGCAAGAGCATATGCTCATCTTTACCCATGCGCTGAATAAGAGTAACTCTGAATACAGGACCGGTCTCCAGATCAAACACCGTCATGACTTCATCGTTGGCCTTCTCGATAATGTCGTCCGTCGTCATAAGATAGTTGAACGGCGCAAAGACCTCACCGGTCGGGATGCGCTGAACAATAGCACCGTTAATGTCTTCATGGTATGTGGTAACCAGTATGCGGTGGCGTGTTACCAAACCGTTCAGAGCACAGCGAAGTGCTTCGATGTTGATGGATCCGTTGATATTGAAAAGAATGGGTACGTTGTACATAGCACTTGAACCCTCCAATTGATCGATGAAGTAAAGTCTTTGCTGAGCAAAAGAGAGCGGTACCTCAACGTAGTCAACGCTCATATCCAAATTAACAGTCTTCTTCAAAGGTTTGAATGAAACTGTTTGCTCCTGTGCCAGACGCTCACTGATCATCTTACATAAGGAAACAATCGTGAGTGAGCCGAAAAGTTGATGAAGTGGAATTTGAATATTGAAAATCGACTTGATCCTTGACGCTAACTGTGTTGCCAACAGTGAGTGACCACCAACATCGAAGAAATTGTCAACAGTGGACACACTGGGAAGACTCAATAACTCCTTCCATGTATCGACCATCTGAGCTTCCAGCGCAGACTTGGGAGCAACAATTTCCATCGATGAGACTTGCATAGATGGTGCTGGGAGTGCCTTTCGATCGACCTTATCGTTGGGAGTTCTGGGGATGCGATCCAGCAGAACAATAGCTGATGGAACGCAATACTTTGGAAGCTCTTCGCTACATACATCACGAGCGAGCTTCTTACGTGCGATTGCAACATCACCGTCGATGATACCATCACTAGGGACAATATACCCAACAAGCTTAAGATCGCCGTCATCCTTACGAGCAACGACAACGCATGACTCAGTGAAATCCAAACCGCTGAGAACATTCTCGATTTCACCCAATTCAATACGGTGACCACGAATCTTGACCTGGAAGTCTAGTCTTCCGATGAATTCAAGCTGTGAGTCAAAGCGGAAACGACCCAGATCGCCTGTTCGATACATACGACTTCCAAAGCGTTCAGGAAGACCAAGCTCCTCAGCGAAAGGATCGTGCACGAACTTATCATCTGTGAGATCAGGGCGCAGATAGTATCCGCGACCAACACCAATACCACCAATGTGCAACTCACCAGCAACACCTAGAGGGACGATGCGATTGAGCTTATCGAGTGCATACACTGTGCAGTTATGCATCGCCTGACCGATCGGCGGAGCCGCGTAGTCAAGATCCAGTGTGCACTCGTAGACAGCCGTATCGATTGATGTCTCGGTGGGACCGTAAATGTTCCACAATGAGACATGAGGGAACATACGCATGAAGCGACGGTCAGCAGTGATGGGCAGCGCCTCACCTTCGTTAAACACATACCTTAAATGAGGGAATGTGTTACCGTCAGTGTAGTCGAGCCACACCGAAAGCAAAGAACCAACGAGACCGCAAATCGTGATACTATTATTTGCCAAGAACTTTGTGATCTCAGTAACATCATTGTGCTTACCAGGTGGCATGAGCCACAACTGAGCACCGTGGACAGCAGTAGCAAAGACCTCCCAGACCGAAACATCGAAAGAGAAGGGGGACTTTTGCACGACACGATCAGATCCATCGTCCTTAAAGAACTGTGCCATCCACAGCAGACGGTTAACCGTTCCTCGGTGGATGATACAGATACCCTTCGGCTTTCCGGTTGAACCTGATGTGTACATTACGTATATCAAGCTGTTGGGACCTGTTAGATTAACGGGGTTCTCTGTTGGGTACTTTGCAAAATCAACACTGTTATAATCGAGTAGCTGTCCATCAAACGTAAATGATGTGAAACGACTCAGAAGTGAAGTCTCTGAAATAATAACTGAGAGTCCGCTGTGCTCGATATAGTACTGGATACGGTCATCAGGATAAGTGGGATCAAGGGGTAGATACGCCGCTCCGGCCTTAATAATACCCCAAAGACAAATGATGAGCATTATAGAACGATCGACAGCTAAGCCAATGATACTCTCCGGACCAGCACCTTGATCACGTAAGAAATGCGCAACCCTGTTTGCAGCGGCATTGAGCTCGCCGTATGTCATACTTGTACCATCGTACGATACAACGGCAACACGGTCAGGATGCATGCTAACACGATCCTCAATGAGCTCGTGAACACATTTATGATCGGGTATGTACTTCCTACATCCGTTGAGACCGTGAAGGATGTGCTGTCTTTGCTGAGGGTGGATAATCTCAACATCAAGCACGGTTTGAGCTGTGTTGGAGAGCATATTGTCAAGTAAGAAGTGGAAGTTCTCTGACATACGTTCAATGGTACCCTTCTCAAAGAGTTCAGTCGAATACTCCCACTCAAAAGTGACAGTACGAGCGCTCCTATCCTCATGGGCGATTAGAGAAAGATCAAACTTGGCGAGTGGTACTTCAGGCATAAAGTCTTCCACTGTACATCCATTAATATCAAACACCTCTTCATCACTGGAGACGAGATTGAACATTGTCTGGAACACAGGGTTAAGGTTAGCCTGACGGGCAACACTAAGATGATCCACTAGCTTCTCAAACGGAATATCTTGATGCTCATATGCGGAAATGCACTTCTTGTATACATACTTCACGAATGAATCAATGGATGCACTTTCGTCAAAGTCAAGAGCAATAACAATAGTGTTAACGAAGAAACCAACGAGGTTTTCCACGTCAGAACTATGTCTGTTAGCAATAGGTGTTCCGATATTGACATACTCTTGGTTTGTGTAACGGTGCAAAAGAATACCGAAAACTGAAAGAAGCAAGTGGTACACTGTACATCCAAGCGTTTTGGTCAACTCAATACATTTTTCATATACGGCTGTATCTACAGTTGTGTGGAACGTGTGTCCCGTATATGTGAGCTGAAGTGGACGTGGGTTGTCGAACGGAAGCTGTAAAGGAGTATCCTTGCCTCGCAGTTCTCCACGCCAAAAGGCAAGTTGACGGTCAAGCTCAGCACCTGTCAGGAATTCTCTTTGCCATACAGCGTAGTCAAAATACGTAACTGGCAACTGTGGAAGTGACGCCGTCTTGTGTGCAAGGGCAGCGTTGTACAATGATGATAGATCTCGAAGAAGAATGTCCATAGACCAACCATCTGAGCAGATGTGGTGCATACAGAGCGCAAGTACATGGCTCTTGCGACCAGTGTCTGTCAGTGGGATCAGAGCAACGCCAACCACAGGACCATTGACAATATCAAAGTCTTGTTGGAAATACTCTGAAACAATATCTCTTGCCTCGTCTGAAGTGCGTGCATCATATAAAGTGAGAGGGAATGCAGCTACACCACCCAGTACCTGAACGGGTTGACTGCCACGTGACTCTGTTCTGATACGCAGCACTTCGTGTCTCTCGTACAAAAGATCCAGCGCCTCACGCATAGCCTTGATATTGAGCTCGCCGTCAACACGGTATATAGATCCCATGTTGTAGAGAGCCGAAGTGTCAAGCAACTGACCCAGAATCCATGAACGAAGTTGTGCAAATGAAAGAGGCGCCTCAATTCGCTCCTTATGAGAGATGTTTCGAGTTGATTTGTGTTGCTTATTTGCAGCACCAACATATTCAGCCAGTGCTACGACGGAGGGTTTATCGAAGAATGAAGAAAGCGACACCTCAACAGAGAAGACCTTCCTAATACGTGCAACGACCTGTACGGCCAAGAGAGAGTGTCCTCCAAGCGAGAAGAATGACTCAACACACGAAAGCTTCTCCAATTTGAGTAGTTCGCAGAAAATATCATGAATCTCTTCCTCTGTCTGGTTTGTAGGCTCAACAATGTCATTCTGAGACACGAATAAATTAGATGATGTTGGTTCGGGGAGACGCTTCCTGTCAATCTTAATTGTTACTGTTTGTGGGAACTTCTCCATGACAGTAAGGTAAGTAGGAATCATGAACTTTGGAAGTGCCTTAATGCAGTGAGCGTATAAAGAAGGCAAGAAATCCGAGTCTGGTTTCTTGAGTGTTACATAGAGAGCTAATCTCTTCTCGCCTGACTTGATAACAACTGTTGTGATTGCACCCGAAACATTGGGGTGTGTCATAACAACGTTGTCAATTGCTGTGGGCTCGATACGGAAACCACGGATCTTGACCTGATGGTCGCGTCTGCCAACAAACTCAATAAAACCGTTCGGCAATCGACGGACAAAATCTCCTGAGTTATAGACACGGTCGGTGAATGTAGCGGTGGGTTTCCAATCTATGAAGGATTTCTCGGTGAGATCTGGTCTGTTGACATAACCAACACCTGTATGAGCGCCACCAATCATCAGCACACCAACAACACCCTGTGCGACAGGTTCGTATGTTGATGGGTTGACAACATACAATGAGCAGTTAGGCATATGCTGACCGATGGGAACCGAACGATCTGTAACGGTATGCTTCGTAATATTGTACCAACTTGAATAAACTGTTGCCTCCGTAGGACCGTACACGTTCATCAGAACCCGTGGAGCGTTGTCTGATTCTAACACAGCACAAACAGTTGCCTTTGACATTGCCTCACCACCAGTGGAAAGCGTGTCAAATGCCTTGAGAGCTGCAGGGTGCATTTTGGCAACGGCGTTAAAAAGCGCTGTGGTCATAAAACCCCACTTAGGACGAACGCGAATCAAAATATTAGCGTATTTCTTGAGATCAAGTACCATTACCTTCGGTACCAGGTGAACAGTACATCCGTTTGCGAGACCGACGTGGATCTCAATCATGTGAGCGTCAAACGCTAGAGTACTAGCGCATACAATACTATCACCCTCACCCAGTGAAACCAGATCGTCCATCTCCATTAGTGCGAGAAGGTTACGGTGGCGGATGACACATCCCTTAGGGACTCCTGTTGTACCAGATGTGTAGATGATGTACATGATATCATTGTGTTGAGCAAGGTCAAGTTCAGTTGCAGGAGCGGGAGAATAATGCTCTGAATCAGAAACTAGTTTATCAAGAGTAATGATATCGTACTCGCCCGCAAGAGCCTCGCGGGTGTCATCACGCATCGTCTCTACAATAACAAGAGAGACACCTGCATCACCAGCAATGAACTGGGCACGATCAACGGGTATGTCAACAGGAATGGGAACATAGACTGCGCCCAGTCGAATAATGGCATATATGACAGCAGGAGCCATCAAAACGCGGTCACTCGAGAGCAAAACATATGATCCCCGTGTGACACCGCACTCGTCCCTGAGGTACGTCGACATACGGTCAACAGTTGAAAACAGTTGTCTGTAACTGAGCGTCTCGTTCGTTTCACAATCAACTACAGCAACAGCGTCTGGCTCTGAGAACACCATTGATCTGGCATGCACGGTAGCATAATCCAAATACGAAGTTGATGGTTCTCTGTTCTTCTTGTTGAACTGCATGATTTCTGTCTCAATAACTGCGGGTGTAGCGCTTGATAAGTTCTCGAACTTAATGTCAGCCAGATTCTTCTCAATGAATTGTCTGGTTATATGCTCGTACACTGATGATATTATCTCAATTGTATCTTTTGAGAACATATCAACGTCGTAATCGATGGAAAACTCAAATGAGCCATCAGTTTCAAGAACAGTCACACTGAGATCAAACTTTGCAGCCTTCTGCTCAGTTTCCAGTTCGGAAACGGGGATTCCATCAAACTCTGGCAATTTCTGACGCATGTTCAACATGTTAAAGGTAATTTGGAAAATGGGATTGGCGTTTGCCAGTCTTGGCATCTGCAGCTTCTCAACGATTTGTTCAAAAGGAACGTCTTGGTTATCAAACGCACTCAATAGAGTTTCCTTTACGGTTGCGATGAATGCGTCCATATGGACAACGTCCTTCGTAACTCTGACAGGAAGAGTGTTAATGAAGAATCCAATCAAGTCTTCAATTTCGGTTATGCGACGACCAGCGACAGGACATCCAATCACAACTTCATCACCGTCAGAGAAGTGGAGCAGCGTTGCTGAAAAAGCTGAAAAGAGAGCCATATATGTAGTGACACCCTTGTTGTGACAAAGAGACTTGACACCTTCAACAATGTCTGAACCAAATTCAAACGAGTGGGAGGCACCTACAAATCGGGACTTATCAGGGCGAGGGTGATCACTGAATACGGTGTGCAATGCAGATGATCCCTCCAGGTGCTTGAGCCAGAACTGAAGTTGGCTTTCAACAACGGAGCGGGATAGCGTAACGCGTTGATTAACAGAAAAATCAGTGTACTGGAATACAGGCTCTCTTACCTTACCGCCCGCGTAACGAACCGCCAGTTCATCAAAGAAAAGGCCAACTGACCAACCATCACTGATGATATGGTGCATATTGACAACGATAGCAGTTTTTCCATCGTCGCAGTGTGCCACCTTACAGTAGAACATGGGTCTATGGAATGAAAAGTTGTGTTCTGATGCTTCTTGAGCCCACTTTTGGGCGATAATCTTCGATTCAAGAGTTGACGTCTCATAGACAAAACAATCTGAATCTACATCAACGATTTTCTGCGCTACAACACCCATGTCATCGACAAATACAGTTCTCAGTGAGTGCTGGTCGTGAGCAATGTCGTAAATTGCGTTTCTGATGCGGTCGATGTCCAGCATATCATCAACAATAAACTCGACGTGCATATTATACAGAGAAGATGCATCGATTAACTTACAGACGAGCCACAGACGCTGCTGTGCGAATGAGAGCTCGTAAGAAGCCTTGTTGTGCTTCTCGAACGATGAAACTGAAGCACGATTCATTACAGAAGTCAGCGAACTGATGGACTGACTGAGAGTCTCCGGTGTCGGGTTGACAAAAATGTGACTCACCTTGATCTTTTGATTGAGCTCCTGTGAAAGGCGGGCAATTACCTGTGTGGCCACAAGCGAGTGACCACCCAGATCGAAGAAACTATCGCGTATACCGACAGTGTCAACACCTAGTACCTCCTCAAAGACGCGACAGATAAGCTTCTCGATCTCTGTCGTTGGTTCAACATAATTCGACACAGAAACAGTCTGAGCAACAGAAGGCTTTGGCAAGGTCTTGCGGTTAACTTTACCTGATGTTGTCTTGTTAAAGTGTGATACAACAATATAGCGAGCAGGAACCATGGTGAGTGGCAGCTTCGTAAGCATAAACTGACGTATGTTCTGAACGTACTCGGTGTTATGCAGAACAACCAACTCATCTGATTCGGTCAAGTGAGAATACTCATGCTCGCGGGGAACAACATACGCACACAGATAGTTATCTCCCGACTTATCCTTAACAACAGTGATTAAACCAGTTGATACTTCAGGATGAAGAAGTAAAGCACTGGCTATCTCACCAAGCTCCATACGAAGACCATGAATCTTGACCATGAAGTCAGTTCGGCCCTTATAGTGGATGAGACCCTCGTTGTCATATCGACCAAGATCGCCTGACATATACACATACTCATTTCGTTCTTCAGTGAGTGCAAATGTTCCGAAACTTTTCTTAGTAAGATCAGGACGCTTCCAGTATCCGCTTGCAACGGCGGCACCACCGGTGTATATCTCACCGACAGCACCCTTTGGTGCGAGGTAGCCGTTCTGTACAATCCAGCAAGTGTAGTTATCAAAGCAATATCCGCATGGAACATAGGTCTCTCCCGGTTTTGTTTCGTAATATGTGGTCTCAAGACAGCACTCCGTTGCACCGTATGTATTTACCAGCTTCGCGTTGGGGAACTTCTCGTAGAACAGGTCACGCACGTATGTAGTCAACGGTTCTCCACTGAGGAACACGTAACGCAGACCCTGGTACTTCTCCGCATCAATGGCATCAAGGAAGGCCTTAAGCATACTGGGCACAAAGTAACAAAGAGTGACATTGTGCTGTTCAAACTCTTCAAATATCTCAACCGGTTCACGGTGAGCATTGGGTTGTGTCATATGGAGAACAGCGCCACACAAGAGTGGCACGATATACTCCCATACACTCGGGTCAAACGTCAACGTTGTCTTTAGAGCAATGACGTCCGCAGCGGAAGCTTTTGTGTACTCCAACTGCCAAATCATACGGTTCATAACGGCATCGTTTGTTGTTGGGATACCTTTTGGCGTACCAGTCGAACCTGAAGTGAACACAATGTAACAGCGATCGTCGAACGAAACTGTCCAATCGAAGCTCACCTTCTGATCTAAATAATCGCTTGTGGACACTAAATCCACGTCCAACACGTGGCAACCGGACTCGCCAATGATGTCGGGTAAACGATCCCTCAAGATATCGTCGTCCACAATCAGCACCGACATGTCAACATCTTTAACTAAGAAATTGATACGGTCGGTTGGGAAAGACGGCTCCATGGGAACATAGAGAGCACCTAGCTTGAAACATGCCAGAATAGCAAACATCATCTCTGGTCTACGCAGAATGCAAATACCCACTGCATCACCCTTTGTCACATTGTGCTCTAAAAGGTATGCACACATTGCGTCTGTCTCGGCAAACAGCTCGCGGTACGACCATGAACTTTCTCCGAACGTCAGTGCGCAATCATCGAGATGCTGGTTACCATAAGAGAAAATGTGCTCGAATATTGTTAGTTCAGGACGGGCAATTGGTTTTGGATTCAGACCGTAGCGCAACTCATCGAGCTCTGCAGGTGTGATACACTGGATCTGCTTCAGCTTGGTGTAAACATCAGTTGAAATCAGTCTCTCAAGCATGTATGCGAAATTGTTCGCAAAACGTTTGATAGTATCAAGTGTGAACAACTCTGTTGCGTACTCAAACTCAAAGCGCAGGCCCTCGCTCTCCTTATAGGCTAGCAGGGACAAATCAAACTTTGACGAAGTTGTTTCGTATCGGAGCTGGTGTACCTCACACTCACTGAGTACAAGCGATCCTGTGTCCATTGTTATCATGTTGAAGAATGATTGGAACAAAGGGTTTCTGTTAGCTGATCTCTTTATCTGAAGAGTATCAACCAAAATATCAATGGGAAGGCTCTGGTGGTCAAATACCTTAACAAATCCATCACGCATAGCCTCAACGAATCCTAGGAATGATCCTTCAGCGTCATAAGAGGAAAGAACAGGAACTGAGTTTACGAACAGACCAATAACTGACTCCAAATCGCTGAGCATACGGTTAGCAACTGGAACACCAACAATGACGTCCTTTTGGTTCGAGTAACGGTGAAGCATGTAAGAAAATGCTGAAAGAAGCAGAACAAACAAAGAGCAGTTGCATGACATTGCCATAGACTCCAGTTCTGCAGTGATGGTAGGATTTAGAACAAGAGAGTACTCGCTTCCAGTCCATTCCAGCACTTCTTTGCGGGGGTAGTCGGTTGAAAGATCAAGAACTGTGGTGCTTGCCTCTCCCAAGTAGTTTTTAAAGAACTCCAACGAGGATCTAAACTCAAACTCCTCGCGTTCCCATACAGCATACTGTGGGTAATCAATGGTCGTCTGCTTGACGGGTTTAGCGTTGTAAATTGCGCTGAGCTCCTCAAAAAATATTGACATTGACCAGCCATCACCAGCAATATGGTGAATACAGAGCCAAAAGTATGCGGCCTTCTCAGTTTTGATAAGTTGAGCACGAATAGGTAGCTCCTTAGCAAGATCAAAGCCTGTAGCAGTAAATGTAACCCATTCAGATGCTAGTTCTGACTCTGCCACAGTACGTTGGACGAATATTTCAGCAGGGATATCAGAAACTGGTTTGATGTAGGCTATAAGCTCTTCGTTCACCAGCTTATAAACTGTACGGAGAGCGCTATGTCTTGAAACAACACTTCGGATTGCGGCACTGAGCTTCTCAGCATTAAGAGCACCAGTGATACGGAATCCAAACGGCATAAGATAGAGCTCACTGGACTCGATCAAGCTGTCTAATATCCAGAGACGCTTCTGGGCAGCAGAAGGATAGAATCGCTGGTTAACCGAAATCGCTGACAAATCGGGCATTGAAACAAGTGAACTACGACGGATAGATCCGGCTATATGAGCCACGGTTGGCTTATCAAAAAGCGCAGACAGACTTAGTGCAGTCTGGAATTTGCGCTGGATCTCACTTCGCAATTGAACATATAGCAGCGAGTGACCGCCCAATTCGTCAAAACGATCGTGTATACCAATTGGATAAGTGTTAAGGATCTTACCAAAGATAGAACATAGCTCAGTCTCAAGATGATCACGCGGTGGTACAACATCACGGTTCGTGACAACACATGATGGGGCCGGCAACTTCTTACGGTCAACCTTACCACCCGGTGCAAGCGGCATGCGTTCCAAATCAATGAGCATTTGAGGCACCATAAATGCTGGTAAACGTTCCTCCATGAACTTTAGTACAGATGCCTGACTATATGCCTCTCCGTGAGCGGGAATAACGTATCCAATGATCAAACCATCAACAACCATGGCGCATGAAGTACTAACAGCGGGATGCAAGGTCAAAAGGTTCTCAATCTCACCCATTTCAATACGGTGACCACGGATCTTTACCTGGTAATCACGTCTACCAATGAACTCCACAAATCCGTCTTCGGAAAAGCGAGCCATATCACCTGTACAGTACATCTTACCGTGTGGTGCGACTTCAACATTGGTCAGCGATGTGTACATATCACTGACAAATGTCTTTGCTGAAAGTTCGGGTCTCTTGTGATATTCGTGTGCGACACCAACACCTCCGACATACAGTATACCTGTAGCACCGGCGGGAAGAACACGTTTGTACTGATCAAGTACAAAACACGTACCGTTCGTGATTGGGCGTCCAATAGGAACGGTTCGTGTGTTAAAGTCCTGTGAAACGTCAAAGTATGTCGCATACGAAGTTGATTCGGTGGGACCATAAAGGTTAACAAGACGCTTGGGGCTATACTGACTTGAAAGTAGTGTAAGCGCAACGTTCCTGTTCATCGCTTCACCACCTGTTGACACACACTCCAAATCACTGAAGATATGTGGGTAATCACGTACGTATCTGTTGAAGAGCGCGGTTGTGAGGAAAAGATGAGTGACTTCGAACTTTTCGATACACATTGCAAACAGATCTCCGTCAAGGACCTCGTTCTTCGTGATGACAGCGCAAGTTCCTCCATTAATTAATGGAGCCCAGATCTCAAACACGTGTGCGTCGAATGAAATCGTTGAGCACTGCGCCTGGACCATACTGCTGAAGCATGGAACCTGAGCATTCTCACAAACCATACGGAGGACACCTGACTGTGGTAAGACGCAACCCTTGGCGCGACCTGTTGAACCGGATGTATATATCATGTAGCACGGCAGCATTTTGTCAGCATTGCTGTTTACCACCGCGCAATAGTCAGACATCGCATCACATGAGGCAAAACCATCAATGCACATCAGAGGACAGTCTGTCCATTCGAATACATCCAAATGTTGGTTCTCAACAAACAGCATCTGCGGTAGTGCATCATCAATCATGAAGCGCAAACGTGACTCTGGATACGTGGGGTCAAGCGGAAGATAACAGCAGCCTGCACGGAGAATACCCGTCAGAACACAAATGAGAAGAGGGCTTCGAGACATGGATACACCAATAACTGCACCTTGTTCAACACCTGCGTCAACCAAAACACCCGCGATGCGGTTGGAGTAGTGCCACAGATCACCATATGTGAGCGTGTGTGTTGATGAGGTGATGGCAACTTTTGCCTTATTATGCGAGTCGATAATGTCACAGATGTTAACACCAAAGTCGACCGGTGCGTGTGACTGGTTGAAAGAAAGCAGCTCATCGTAGAACTGTGGCGGTGTGAAAGAGACGTGACTCATGTTTGTGGCGGAAGATAGTGTCTCAAGCGACTGAGCAATCTGTTCAACAACCTGGAACGTTGAAGTTACAAGGCACTCATCCACCTTTGCTCTTAAGTAAGAAATATCAAATTGGATACCATCTTCGATGTCAACTGCAATTGTGAACGGGAACTGGGTAACACCCTGTGGCGACTCACACGTAAACAACGATGAATCTCCGGCTGATGCGTTTTCAAAGACATACAAAACATCGAACATTGATGGGAAGGACGTGATTGCCTGCAGTTCTGCAAGAGATATCTGAGAGTGGGCGCCAGCCATCACACTTTTGTGCTGAACTGCATTAACAAAGTCACTGAAACTCTGCTTCAGATTGGTGTTAATACAGATGGGCACAGTTGTAATGAAGAGGCCGAGCGCCGAATCCAGATATTCAACCTCCAGATCACGACCGGAATATGTAACACCAAAGCACACAGAATCGGTGTTAGAAAGATAGCCAAATGCGAGCATACAGATAGACTGAACAACTGCGTTGACTGAAACACCAAATGAACGGGCAGTCTTCAATATACTGTTAACGCTGCTCTTTGGAAGCGCGTGTTTGGCAAAGCCAACCGTTTGATCAACTGATGAGGTGTACTTGAATGGAAGCTCCGAATACTCAAATCCAGACAGTTCTTCGCGCCAGTACTGCAGGTTACCCTCCTTAACTGATTCAAGTTTTCTAAAGTAGCTTCCGAAGTCAAACAGCGTTGGCTGAAGCGTCTTCCTGTGAAGTAAAGTGGTGATGCTGGTGAGCAACAGCTCAATACTCCATGCGTCCAACAGCACGTGGTGGTTCACAATAACCAAACGCGATACTGCACCACCTGGAACAACTGCGAATCTGATAGGATCAGTTGCCAAAACACTGAGTCCTTCGGAGAGCACAGCGAAAGCCTCACTCACAGATGTAAAGTGTGGAACACTGTCAATACCCGTAGATGTGGTTACGACAACACACCCTTCCTCAGTCTCATTAACAAACGAGCGGAGGAGTGGGTGGTGCTGGACTATCTCGATGATGCACTGATCCAACATAGCAGGTGCAACATCAATGCTCCAAACGTTCTGCTCAACATACGCGTTTGTATCAGAGCTACGCTTAAAATGATAGTACATTCCTGTTTGCATGTCTGTTAATGGCATTATGTTCTCAACGTGGTGTGCGACAGTGATAGCATCGAGATCAGCCTTGGTGACAATCTTACCAAAATCTTGGGGCACAAATAGACTCTCGTCCA	MDILNGIRVDLPYEHIVPWWYSISSQCPEHIAIYQADGTFQTFMEVEEMSNRLVHYMMSSGLEFGSGIVGLNIKRDHQLAIPLLLAVMKMGKTYLPLEPNLPASRLNWIVENAGPDVVITLDKSVWSAPSISITGFYERIKNFTPRPVDVPDNAYSGDMGMYVVYTSGSTSSASGVSRPKGVVGSHKGAVNLINFLNVEYPLARDEVCCSKTALSFGDHWWEIFCPLLNGNPLVIISAETMTNPMEFVKIICKYKITRLVAVPSLLNELLKVDQVPPLRLVYTSGEALTGALTKKYYSKWGHTTLVNLYGASEVSANVTYYTVPKDTVFDFMPIGLPLYNTDVTITPEGELIANGLGVSTQYISSPYLSDELQQRFMPYTAMPGWYSYETGDLCELKNDTIFYKGRRDFQVKVRGVRIHLHEVEAVMLDHPSVRQAVVVLRRDVFAEPVLVGYVIGDVDPGTLPEFMEKQLPSYMVPPLIEIVSAFPLLPGSGKVDRNSLPLPVIVEEDVDLSDVSNPAVAMTVKTIMSKIVGAPCSFSSRFTLVGGHSLNAARFVAALNRDLHCSITVADVFEHQTPLAIANLIVSDPTVDTGAFATKAPATGVQWVPVDSIALKQMYQNSKFSSTGYNVVISYDFAGRGYSQEELVNAFRHVVHCTHVLTSVFDMDDDGNLLVRQSFDDTAVYPADIELEECISLLQNNVFNTTECCYKCIVLQTDVVFAAHHLVFDGYSIDLFSRSLEEALTGGTVRVIDTAPFIQSLSVPKGDFVSQFDSVEMPSFVPGKSIVSYDKESTSREISFSFGPIVDSARKLCHDHGLSVYSIFAACFGDVLGFVSSNSAATFAIPVDARLVSPATAYDDMFGNFVNTSALTVLKSDNFVIQAKQVYDSIRSAALNAGVEYSTLFSDELPSIMFDFASESYVSILEGIIPVEHSPTEAFIGLVVEGFVRDRCVDFKFTFDSSVYSAEFLNVLVDLFKLKVNSVIGGDFTNSVFENADCAYLSAPAVVTQGKTVLDLIPRNDTIAVSDGKSTLTYAQLWTKAEAIATALPHRAVVGIAMGRSANAIVSWLAILAAGSAVLPIDLTLPTDRIEHMLKTAQCEFVLTDSEIECSARCINFQAILSATVDNTLPSVQASDIAYVIFTSGSTGKPKGASIPHSAYLNAYTGWESVFGLEKGWNHLQMASFSFDVAMGDFVRALCSGGVLHICDRDVLLDSTELTRTLCDLHINICEFVPTVLRTLSTVNMPDNDLKVIMCGSDFWSCVEYIEFSEFFPSARLFNTYGLTEATIDSTYFHSNKLIGCGEAVPIGVPFPGTSVRILKDGVFAPEFTAGELVIAGRGLASGYINQPELTAQRFVNIDGVRYYRTGDVASIVKGELLFLGRNDNQIKIRGHRIELTEVEAAVNAVGITKACAVVVRDKKLVCFFVSYAAADVVTELSTLLKQSLPYYMIPDEYVLLSEIPLSNSGKIDRKLLNSMKYETVTRAIVPPVDEMEVFVASVFASVLNIDATKISRDDAFEFLGGNSMQFIRVISKISSRATVSIQEMKVCNTVTRLASLITDKQEMSVASIDTTAVSDGQKSLYFLHSLEPTSSLYNLPLVFNVEGGFDADRVRATVQELFRTYVALRTGYYLKDGEITQCEVLQLDFRIDSNLSEKDFLNEPFDLKKCVFRCAVVPNEKICFSFHHIAIDGFACDLFVEAFNTLYRGGAVPVEVPPRPNVFDHPVTDYWTILDGFENMDLDLNFDFNRPEKPTYDGRSIRTRLSTETCAAIERMSQVLKVSESDILLASFASFVHRVSASEDAVVGVTHLNRAGQHLEAIGYYVNTLPLFSSMAENLSFRNFCKVTVENVDKMLRNSTCFERIVDFLDVDRSMKGNPIFKVLFNYLPGKESVLELGDAKVSYEDVALDVAKVDLTLHVRHLSDEMELVWEYSTELFSDAKAVTLLEQFTRFIDGIVVDMDVGVMSHPLLSDDEASDLIAVGELPMPEHDIGGTVLDLMLASVKRNPSKTALVDHTGAVLSYTELDNASSVLATHLMDQVDKGSVIGVCFERSLELMVSLWAILKLGSAYLPLDPAYPIDRLKFCVDHARCDLVLCGKEQLTMWTNAYVVDMESSVFKNNNVMELTQWKPDSSDIMYIIYTSGSTGTPKGVAIEHRSAVNRLLWMRDLTYTADDRFIQKTPYSFDVSVWELFVPFVLGAELHLLKPGAQNNPWEIADFVNERRVTIMHFVASMLGAFLDVLSVKLPTLRIVVQSGEALPLVMCDQFFEKVDDCRLLNLYGPTETTIDSSWYECTPGMRSNPPIGIPVANNQLLVLNKAMQLCPIGVPGELHIGGIALARGYYNAPDLTRARFVPNPFAAGRLYKTGDLVRWRADGNVEYLGRIDHQVKIRGNRIELGEVERVIESDVGIERCIVMPVKIGKETVLVAYCLGVLNRVRISVTLDGRLPYYMHPSHYVEVPEFPLLPNGKVNRKRLPKPTVERKKSLVELPTSQEEQLLVELWSEVLSVSQSDISINDNFFKIGGDSIISIKLISLIRKNGFSLSVPEVFEAPILCTMAKRLTPIKQKSKIINVQSRDRVELSPVQRYFNVLNLDKPSHFCQYQTVELSKDYSAGLVKKAITALIKKHDMLRLVYNNGSYGITDLIDFAFFESDASVEEVCQSVSLNGPVLAVRCIGRELLIAVHHMAVDIVSWALIVSDLETVLAGDELMAAGNVFPQFSEHTSQLVSPSVRRSMEQFISVCNIFDAPTTTTGGSVTVDMVFKIGSEAREFFDRHRVSNEQLAVCMFANSFKREEFPILLESMGRVLLPIDCSDTVGWFTALRPAIVRDADIRSVKEIIHSAPMHDALACMTDEELLSITNSVVFNFIGVIDSLDDLKDDGAVAASNQLMGSVVVEAGVLNGDIVLVISCDPSMVDEFEQCKLPFTLDESLFVPQDFGKIVTKADLDAITVAHHVENIMPLTDMQTGMYYHFKRSSDTNAYVEQNVWSIDVAPAMLDQCIIEIVQHHPLLRSFVNETEEGCVVVTTSTGIDSVPHFTSVSEAFAVLSEGLSVLATDPIRFAVVPGGAVSRLVIVNHHVLLDAWSIELLLTSITTLLHRKTLQPTLFDFGSYFRKLESVKEGNLQYWREELSGFEYSELPFKYTSSVDQTVGFAKHALPKSSVNSILKTARSFGVSVNAVVQSICMLAFGYLSNTDSVCFGVTYSGRDLEVEYLDSALGLFITTVPICINTNLKQSFSDFVNAVQHKSVMAGAHSQISLAELQAITSFPSMFDVLYVFENASAGDSSLFTCESPQGVTQFPFTIAVDIEDGIQFDISYLRAKVDECLVTSTFQVVEQIAQSLETLSSATNMSHVSFTPPQFYDELLSFNQSHAPVDFGVNICDIIDSHNKAKVAITSSTHTLTYGDLWHYSNRIAGVLVDAGVEQGAVIGVSMSRSPLLICVLTGILRAGCCYLPLDPTYPESRLRFMIDDALPQMLFVENQHLDVFEWTDCPLMCIDGFASCDAMSDYCAVVNSNADKMLPCYMIYTSGSTGRAKGCVLPQSGVLRMVCENAQVPCFSSMVQAQCSTISFDAHVFEIWAPLINGGTCAVITKNEVLDGDLFAMCIEKFEVTHLFLTTALFNRYVRDYPHIFSDLECVSTGGEAMNRNVALTLLSSQYSPKRLVNLYGPTESTSYATYFDVSQDFNTRTVPIGRPITNGTCFVLDQYKRVLPAGATGILYVGGVGVAHEYHKRPELSAKTFVSDMYTSLTNVEVAPHGKMYCTGDMARFSEDGFVEFIGRRDYQVKIRGHRIEMGEIENLLTLHPAVSTSCAMVVDGLIIGYVIPAHGEAYSQASVLKFMEERLPAFMVPQMLIDLERMPLAPGGKVDRKKLPAPSCVVTNRDVVPPRDHLETELCSIFGKILNTYPIGIHDRFDELGGHSLLYVQLRSEIQRKFQTALSLSALFDKPTVAHIAGSIRRSSLVSMPDLSAISVNQRFYPSAAQKRLWILDSLIESSELYLMPFGFRITGALNAEKLSAAIRSVVSRHSALRTVYKLVNEELIAYIKPVSDIPAEIFVQRTVAESELASEWVTFTATGFDLAKELPIRAQLIKTEKAAYFWLCIHHIAGDGWSMSIFFEELSAIYNAKPVKQTTIDYPQYAVWEREEFEFRSSLEFFKNYLGEASTTVLDLSTDYPRKEVLEWTGSEYSLVLNPTITAELESMAMSCNCSLFVLLLSAFSYMLHRYSNQKDVIVGVPVANRMLSDLESVIGLFVNSVPVLSSYDAEGSFLGFVEAMRDGFVKVFDHQSLPIDILVDTLQIKRSANRNPLFQSFFNMITMDTGSLVLSECEVHQLRYETTSSKFDLSLLAYKESEGLRFEFEYATELFTLDTIKRFANNFAYMLERLISTDVYTKLKQIQCITPAELDELRYGLNPKPIARPELTIFEHIFSYGNQHLDDCALTFGESSWSYRELFAETDAMCAYLLEHNVTKGDAVGICILRRPEMMFAILACFKLGALYVPMEPSFPTDRINFLVKDVDMSVLIVDDDILRDRLPDIIGESGCHVLDVDLVSTSDYLDQKVSFDWTVSFDDRCYIVFTSGSTGTPKGIPTTNDAVMNRMIWQLEYTKASAADVIALKTTLTFDPSVWEYIVPLLCGAVLHMTQPNAHREPVEIFEEFEQHNVTLCYFVPSMLKAFLDAIDAEKYQGLRYVFLSGEPLTTYVRDLFYEKFPNAKLVNTYGATECCLETTYYETKPGETYVPCGYCFDNYTCWIVQNGYLAPKGAVGEIYTGGAAVASGYWKRPDLTKKSFGTFALTEERNEYVYMSGDLGRYDNEGLIHYKGRTDFMVKIHGLRMELGEIASALLLHPEVSTGLITVVKDKSGDNYLCAYVVPREHEYSHLTESDELVVLHNTEYVQNIRQFMLTKLPLTMTTSGKVNRKTLPKPSVAQTVSVSNYVEPTTEIEKLICRVFEEVLGVDTVGIRDSFFDLGGHSLVATQVIARLSQELNQKIKVSHIFVNPTPETLSQSISSLTSVMNRASVSSFEKHNKASYELSFAQQRLWLVCKLIDASSLYNMHVEFIVDDMLDIDRIRNAIYDIAHDQHSLRTVFVDDMGVVAQKIVDVDSDCFVYETSTLESKIIAQKWAQEASEHNFSFHRPMFYCKVAHCDDGKTAIVVNMHHIISDGWSVGLFFDELAVRYAGGKVREPVFQYTDFSVNQRVTLSRSVVESQLQFWLKHLEGSSALHTVFSDHPRPDKSRFVGASHSFEFGSDIVEGVKSLCHNKGVTTYMALFSAFSATLLHFSDGDEVVIGCPVAGRRITEIEDLIGFFINTLPVRVTKDVVHMDAFIATVKETLLSAFDNQDVPFEQIVEKLQMPRLANANPIFQITFNMLNMRQKLPEFDGIPVSELETEQKAAKFDLSVTVLETDGSFEFSIDYDVDMFSKDTIEIISSVYEHITRQFIEKNLADIKFENLSSATPAVIETEIMQFNKKNREPSTSYLDYATVHARSMVFSEPDAVAVVDCETNETLSYRQLFSTVDRMSTYLRDECGVTRGSYVLLSSDRVLMAPAVIYAIIRLGAVYVPIPVDIPVDRAQFIAGDAGVSLVIVETMRDDTREALAGEYDIITLDKLVSDSEHYSPAPATELDLAQHNDIMYIIYTSGTTGVPKGCVIRHRNLLALMEMDDLVSLGEGDSIVCASTLAFDAHMIEIHVGLANGCTVHLVPKVMVLDLKKYANILIRVRPKWGFMTTALFNAVAKMHPAALKAFDTLSTGGEAMSKATVCAVLESDNAPRVLMNVYGPTEATVYSSWYNITKHTVTDRSVPIGQHMPNCSLYVVNPSTYEPVAQGVVGVLMIGGAHTGVGYVNRPDLTEKSFIDWKPTATFTDRVYNSGDFVRRLPNGFIEFVGRRDHQVKIRGFRIEPTAIDNVVMTHPNVSGAITTVVIKSGEKRLALYVTLKKPDSDFLPSLYAHCIKALPKFMIPTYLTVMEKFPQTVTIKIDRKRLPEPTSSNLFVSQNDIVEPTNQTEEEIHDIFCELLKLEKLSCVESFFSLGGHSLLAVQVVARIRKVFSVEVSLSSFFDKPSVVALAEYVGAANKQHKSTRNISHKERIEAPLSFAQLRSWILGQLLDTSALYNMGSIYRVDGELNIKAMREALDLLYERHEVLRIRTESRGSQPVQVLGGVAAFPLTLYDARTSDEARDIVSEYFQQDFDIVNGPVVGVALIPLTDTGRKSHVLALCMHHICSDGWSMDILLRDLSSLYNAALAHKTASLPQLPVTYFDYAVWQREFLTGAELDRQLAFWRGELRGKDTPLQLPFDNPRPLQLTYTGHTFHTTVDTAVYEKCIELTKTLGCTVYHLLLSVFGILLHRYTNQEYVNIGTPIANRHSSDVENLVGFFVNTIVIALDFDESASIDSFVKYVYKKCISAYEHQDIPFEKLVDHLSVARQANLNPVFQTMFNLVSSDEEVFDINGCTVEDFMPEVPLAKFDLSLIAHEDRSARTVTFEWEYSTELFEKGTIERMSENFHFLLDNMLSNTAQTVLDVEIIHPQQRQHILHGLNGCRKYIPDHKCVHELIEDRVSMHPDRVAVVSYDGTSMTYGELNAAANRVAHFLRDQGAGPESIIGLAVDRSIMLIICLWGIIKAGAAYLPLDPTYPDDRIQYYIEHSGLSVIISETSLLSRFTSFTFDGQLLDYNSVDFAKYPTENPVNLTGPNSLIYVMYTSGSTGKPKGICIIHRGTVNRLLWMAQFFKDDGSDRVVQKSPFSFDVSVWEVFATAVHGAQLWLMPPGKHNDVTEITKFLANNSITICGLVGSLLSVWLDYTDGNTFPHLRYVFNEGEALPITADRRFMRMFPHVSLWNIYGPTETSIDTAVYECTLDLDYAAPPIGQAMHNCTVYALDKLNRIVPLGVAGELHIGGIGVGRGYYLRPDLTDDKFVHDPFAEELGLPERFGSRMYRTGDLGRFRFDSQLEFIGRLDFQVKIRGHRIELGEIENVLSGLDFTESCVVVARKDDGDLKLVGYIVPSDGIIDGDVAIARKKLARDVCSEELPKYCVPSAIVLLDRIPRTPNDKVDRKALPAPSMQVSSMEIVAPKSALEAQMVDTWKELLSLPSVSTVDNFFDVGGHSLLATQLASRIKSIFNIQIPLHQLFGSLTIVSLCKMISERLAQEQTVSFKPLKKTVNLDMSVDYVEVPLSFAQQRLYFIDQLEGSSAMYNVPILFNINGSINIEALRCALNGLVTRHRILVTTYHEDINGAIVQRIPTGEVFAPFNYLMTTDDIIEKANDEVMTVFDLETGPVFRVTLIQRMGKDEHMLLLNAHHICTDGWSMSLMTKELQTMYNAAVRSETPELPVIEAQYCDFALWQKDYLKSVMDKQVAFWRERLSGVQDLSLVLPYDRSRPETLMYDGKFYNFEIPNVVAGLESVTKTQGCTMFMLVLTVYQLLLYRYSCSDSVVVGVSIANRHFEAIESLIGLFVNSLPIRADFDSSMTVLDVLHATRLNLLEAYDNQDVPFEKLLDELDVPRRLNQNPIFQTMFDFMIIDDAELDFVSLDVDSSDFSFDKAKFDLALVGKADSDTDSLWIQFEYCTELFDESTIVRLCDSFEAIIRSVIDSVATPIIQLPLGRSETELLETIEGEHDSVKHDKLFHELVLDTCRTHPDVTAFVYKEETYTYAEFEIAISKVACAIASTDPGTFVGVAVERGVAAPIGAFGVLAGGRAYCPIDIKLPQNRVDHMLKLGGIRVVVCSRSQVGRFKECKCLVVEDILASSPVELPTLSHVTHDSPAYVIFTSGSTGLPKGVSISHNAVVNAALAWKTAYELEPHMRHLQMASFSFDVCTGDFCRALTTGGTMYILDRDVLLMPDQLAAYIIENSINVAEFVPAVMRVLYEYCHETDTRLPSFKLLACGSDFWSEREFVTFNWLIPNGVMINSYGLTEATIDTTFFKGVIENPTSSGVPIGVPFANQSVLILNQNMQRCPVGVQGEIFIGGSGVALEYVNQPDLTAKRFVTVDGHRVYRTGDGGRWRSDGNCVLSGRMDNQVKIRGYRVELGEIEAVLMNEPEVDTAVVLLNNDSLIAYLTVTPDMELYVRDLNNSVTKKLPHYMIPTGYVCVLEFPLTHNGKVDRKALVASENVPVLVNSDFVAPKTDVQRALHGVWARVLQVGETAFGITDNFFRIGGDSILCIQIVSGCRRQGITISVRDIFKYPTIEQLADHARLEVKTEKKIFTGEIVMSNIMKQYLSRTHDNINHYNLGVVLNVDGYSTEKIKAAFEKVILSQPLLRSVFVDSKCFALPMSPSTVDHIDLNAGCDISTEVTRLGEQMHQKIAIDKCNVCATHLTTPGASLLLIVAHHLVIDGVSWRIVADSLKYHLEDPAAPIDYDSAFNEYMAVVNEEIGERTAQYTDCSYADARREEFELDESISKRIVDVANETDRINVEEILLGALTLALVDMKHSTAMNIESHGRFDRLTSAADVSNTVGWFTHQFTLDPQESSVISVDQPLDALRAIKDMRRNAGDGIYVKDQPAVVSFNYLGQFNSSVSNTGLCDMCDYSLGAYVDDRNFMEFAIDFNASLSDGILSASLASSDSYSNQFVSDLITKFKLYVSLLVTSIDIVHFYTPSDFDGLVTSEFIASNMHLVSKLESVSALSTMQMGMYFASLTAQDSDLSDYYVEQPLFKLDVNTPESLVHQAFDLLVERHPILRSYLARTTDFSVNMITIKPEEANVVWIHEEMRAYSDDDVQNIVEADAIRGFDLFNAPPVRVYWLASPECVVLLFSHHHILLDAWGTAVLFDDFLHILNTLKSEQVVAPIKTASASYLEYVKYIKALDSSAAKTFFKDMLADYSMPSALRFGHVFGFGEGYGYKKIEMSREVGIALEAMARSYQVTIATLIQVIFASVLSVYQSTETLSLGTTVSGRAIDLNVDDTVGLFINTLPILFDLRRTRTLEEVCTSVQALMVEINAHSHVSLSEIQKWVNMPGKQLFDTLIVVENINSIEGSEDIEVPYNMRSFEVEEGTGKTDYPLTIAVYPENNSVQFGFRKELLSRAFIDQFVEHCESVVNRVVENPSLTIAEMLETPESQHRRYVEQFNANVCEYPANGVDAVFGKIAADHKNLIAVIDSATKERVTYEELHARSNAMAHSLRAHGLKCNDVVAFAVDRSLSLIVLMLAIVKAGGVYLPIIDSYPMDRVEFMLEDTQAVFAIATSNKFGLFPETCTVHDLSVIQSDAENHSDRCIHCLSKMTADDPVCIFYTSGSTGKPKGVLLPHRGIVRLTQNTNWTTIETHDVFAQCSTVAFDAATLEIWTTLLNGATLVIIPKQVVLDPSLFDETLSRYNVTHVFLTTAIFNRHCIDESVTHFSKLKYIMFGGEKADSSAIRSFNLYGPSETTTLATFHEITEVPNVYDVIPIGRPVMNSTCYIMRQGTTELCPIGVPGELVTGGDGVALRYINAPELTANKFIPDTLKPLRNNTLYRTGDIALMRPDGIIEFVGRVDDQVKIRGFRIELGEIERALVAHGSVSNAFVTVRKTKLSQQRILAYLVPVITIYEEEAESVLSDIRDFISNLLPNYMLPSALCFVTEFPLTSNGKVDIKALPDMSSLETSVTPNFRPPVTQMEMRMADVWSAVLQKPSIGLFDNFFTLGGDSILAIQLVAGLKREGFNVKVNDVFSHPTIDSLLRICETLPTSDTVAISQARIVGNVQLLPAQRWFFAREFLNTNHFNQAFVLTVPHDCTYEDYKKCLITVFNAHDAFRALFSNEIVPRQRFMNELKIDFELADAVSPKDLQDFFNEKGTELQSSLNITSGPIIRTCFCGSHAILAIHHLIIDLVSWRILLDDLNDVFAHRHEVEHELPLKTHSVADYVDALTAFVESVGHKFVHYYESIPPFRLPSKHPDLLTVGTEAEVVSIQLSSEKTQQLLDVDVKLETLLLTSLYMALRKYCDSNSVIIGLESHGREEFLGIDLSRTVGWFTSIYPVHFKVGDISDLRIICAIIGAQKRASPMNGLPYLPLSFFSNDIEFESPSILFNYMGVMGNSGAKSETSSFGFSDYTAGLDVSLDNQMLADLLCNAVVMNGRLSVDFAFSEVKLDVNVMQRVLDDMQECLFSLCDVFAVSEPHKTPDLDLTILSTNQQYNLLSKINESVEAVLPLIPIQQRMLFHSNISDSRDYVIQSVYEISHVIDHEVFRKAVAHIMSLSEVLRCRFIDINGVGHMVVTPADAVTVPVHYVDDVFASKPSAMDRVASSLSFDICFSDEHLLFTFHHIVLDGHSLSLLMSCLLEAYEAIAAGETPSSDVVSYRTLAKHVYSYVHAINEKAAADFWKKQIANAQSSILEQWLTPQELTSIVPSHDSVYFTVDSTLTERLKTTCSHIGVTMNSLVLSVWSIVLSSILRQNDITVGIVSSGRNAFNDAERVLSIMINTVPFIVSVSSGTLETLAETVHKLMGQISEYSMYDVDTAAQSSSSELYNSLYVFENFASFDADADSSKLSFAPVDVHEVSEYPLSCIVQPRADDMVIELSYKNTFYTKSQIDAMGTMINAVLTHFAKNAAMHIFDIDLFSLSHTLAPEPSFNEEPELDIASSVIKYAAEHPQKPMLLFPNSTVSYMDVAIIALEVASQISNSVSFDFKHIAVVSERGLAQIVGIIVAGLLQKPYLPLHPKIGAERIHYMVEDSNAPVIITDGSFTDMYEHTFIPSIEMLSYSNAVLDVGSLPAFDDRHLYTIYTSGTSGKPKGVQVSSSCMLNLVHNKCIAVEEDSIVSLSVNPSFDPAAMEVFSTMFHKGVFAVFTDKHLVESTALRALVQRTGLKYWFSVTAVIAHLASENAACFHGIKRIMVGGEALKQSAVRDVFSKTYDGVLVNAYGPTENTVVSTARVYSRDDVDADITIGTPFTGVDYDITDHNQRFIPKVLPGELLLHGHQIAIGYLNREALTASQFPVINDCKCYRSGDLVCMVDSGEIKFMGRIDDQVKIRGYRIELDEISVVLSKGLNVDVEVLVHDLGKDTAALVAFIQSVNGDITPSKVNMVLKASMLPEYMHPQHNVFVKSMPLTLNGKIDRKKLMQQFTLKTDAVVSPRTLAEQLVVKGVASVLRRPEEEISVNANFFQLGGQSLLLARLKAVLSEHATLSLSDLFSAKSLSDIALLLNSSDSVTVFPVRVAKRDVYPITRGQQRMLFVCDLVGDTKQYHTYFTRRFTPCIDLDQLLVAFEKTINHFEPLRSVFTRDNKGMRVLSTAKYSVYKATSLDDLYAFSCHKSFVLDQSLVRLGYFVNDDGTISFVMTIFHGVVDGVSIEIIEKCLEFFYLNPKKSSIDLVSSSVTFKDYAVFQREVLEDTTSPSLDKWVELLKESEPVDMSTLPRPVELDYHSSTVQVVIGQDIDGGLNVLPRLRTLAKQHQISMFQLLLSLFGAFIQRCSSVEKLIVGVPSAGRDFVQIQDTVGYFVETIPVAFVHDAESDINAYIDQAGIALALARSAAVPIEAIIETVVEDRELNRNPLFQVFFAHEFNEQTSLITNEWDDLIVDDLSDSFMPDATKFDLSVTAVESEKEIVFVAEYMTSLFEPQSIQEIMNAFVLFIHVVGNNPTTCIDRVPMVEYDVLEPMTFVSAPEHDLGRDGITVSHLMLDVIRSQPEKIALTDHIGQSLTYIELFNRAMGIAKAVDIQKGEVIGVCFERSLDLMASLWAIVLSGAAYLPLDPSYPVDRLSYFVQHSKTMKVLCNTESANIASNFEAEIVDVSAINPIVIDPEQYITSASVNDIMYIIYTSGSTGTPKGVAIEHRSAVNRLLWMRDLTYTADDRFIQKTPYSFDVSVWELFVPFVLGAELHLLKPGAQNNPWEIADFVNERRVTIMHFVASMLGAFLDVLSVKLPSLRIVVQSGEALPLVMCDQFFEKVDDCRLLNLYGPTETTIDSSWYECTPGMRSNPPIGIPVANNQLLVLNKAMQLCPIGVPGELHIGGIALARGYYNAPDLTRARFVPNPFAAGRLYKTGDLVRWRADGNVEYLGRIDHQVKIRGNRIELGEIEQVLSGVIGDSVIVVPVKKPSDIVIVAYFQKAGNYHELCAKMTAEAGNNLPGYMRPADYVFLDEIPLTSSGKANRKQISSFKFYMLHTQLNQEEEVYDVSRLTVKQRSVYDVFCSVLHLTTLDPNVSFFKLGGDSISAIQLISKMRDLGFTLTLKDIFGHPSVIGLAEVVALSMAAEVSLLSYDGSNVPVSHAVQFIFDQNFMYPGHFFQSMYVQCTLTDEALNTRLVRMVDAHTSFRCRFDVKLHKICITPDDVSTLFKIHHVESSKAAEAALIAVGEELDVLHDPLFHIFRFEDAALFAIHHFIVDFVSWSRILGDLKSSTVVQTDMAAANAALMDMNASQHIDLWQRIDYDMLPLQTKPFGSYMNATFKTSLAVPLDNSHEILFAVIAHTFGRMFSLRNVGLTLEQHGRETCTHILDTVGFFTAFFPVAAFMTEDISEFIRTFRRSLSQNPSTYGTLIQSKKLHKRKLPQFCVNYLGDIGSQSEDNTKTTDFDVLGYGDSDFHPQNNFPFLININMSRSNGTYQLVIDYSPDLADEMAEFETELSATIGRITQATDVVIERDYGVQQEELEYVREHKDTSHIEDIYTPTAIQQGILLPVFINRESQNYLESRVFEINHDVDCVEKALSKLIDANPALRTEFLFMDTGIIGLINMPSAPMDVIYVIPNDGHEVEEIVTQCRNSFSRTVDHTMVASRFTVFAKTESTTCVVWTHHHSIVDGSSVELIVSMFEAILDGEDVPVSERFSTIARGLPDNLGWWLSHLPKELGNHRLKHLTRPTSSHDTILTLDNSDQLRKMAYEHNVTANTLIMAIWLITLKRLVPDQPAVFGLTVSGRQNQSLVNVVGPLFNTLPIFMPDSWLNLPIDQLLINLNTEVLGAAQHSNFSLSSLLAGRRELFTTMIAFDSIGIISGTPEDSSEDDTHIDQLAAMDLTEYPLAISAGTSNQFMLRFSVNDDPQSRAMLNNIMSEVAIVAQRMLLESTSGDLIKRQIDIPHTIWTGPTVSEAMQAILDRFVSLSQNETLVTVSEMRNDVLTMSSITVGDFLLFTKRLLSLLSQSTNTVIGIFMHKSVYAPAVVLACWLSARSFVPIDASLPSDRVEHMVTTGQCTMVVDLTDARTEFSVPVVTIGDINEHAAIDISATDAQLSQPAYTVFTSGSSGKPKGVCIGFGSVLNVAAAWKDLFDFGTEERLLQMASPSFDVFVGDMIRFLFFGTHAHLVDRSILLHPQRLLQIIMSSKFTFAEFVPVVLRSLVDEMSLKDRLSIRNIACGSDSWSMSDFRIFDSAIDGTLYNTYGVTEAAVDTTAFTNDMSVATDVLPIGKPLNNMHCVVVDPNLRPVPVGVTGELLIGGLGVALGYAGQPELTAERFININGHRFYRTGDAVERLPDGNILFVGRLDNQVKIRGYRVELLEIEAIITECLSTNAIVIYEHDVLAAFIEIDELSSTQILTLQRTLDQKLPKYMIPSSFTPVLKLPTTHNGKLDRKSESLSRQVSKNDLEGNVIHTTEEVIVAQCFSELLAIPLSAISHDSDFYSLGGHSLLIIKLVSELKKHGITLSFKEVMDKPVLSYLASNLKLTSDDQAGFMVASHASSSDSLISDTRVNMVLFYSGNGTAVEYLQLFERTPFNVIAVSNPNFGSNEPETMDDNLQFLAGVFNALYQANPNCRFAIGGYSYGALSVHELITKQYVNSSTLEFVVLFDPVHPLVEFDHVPSLEDSQASVTHLHGVMDFEDIENKWYHDLANEMYFNDMKCHLYERSTGFSDSIQYHIPTLLVVCDIVLESDYVTVRSAKHPTNGFDIDENTVQVVRMDCLHNSLFMPENVEQFSSAVAAMKSD	0		6		No_mitochondrial_presequence	0.004

### Sheet: PAP20
	Name	Gene model	Nucleotide sequence	Amino acid sequence	MitoProt score	Mitoprot targeting sequence	Targetp score	Targetp targeting sequence	Mitofates annotation	Mitofates score
ATP Generation	Malic enzyme	PAP09g00340	ATGAATCCCATATATCACAGACCTTGTCATATTCTTCTTACTGGAGCTTCCGGTACCATTGGATATAATCTTGTGTTTCAACTTGCAAATGGTGGTTTGCTTGGTGCAAATCAAGAAATAGTTCTTCATCTTCTCGAATCACCTGCAAAGATTGATCGATTGAATGCTTTGGTTATGGAATTGAAGGATGCTTGTTGCACTTTACTTCGTGGTATTGTTGCTACAACTGATCCACAAGAAGCCTATGGAGGTATTGATATTGCCTTATTGATTGGAGCTCGTGCTCGTGCTTCTGGAATGCTTCGCAAGGATCTCCTTGTTTCTAATGGCGAAATTTTCAAATTGGCTGGTTCATATTTGAATAAATATGCCAATGAAGATTGTAAGGTTGTTGTTGTTGGAAATCCTTGCAATACTAATGCTCTTATATGTGCTTCTAATGCACCAAAAATTCCTTTAGAGAATTTCACCGTTCTCTCAAGGCTTGATGTTAATCGTGCAAGGGCTAAACTTGCTGAAATGATTCATCATGATGTAATTGATGTAGAAAACGTAATTATTTGGGGTAATCATTCAAATACTCAAGTTGCTGATGTTTCTTATGCCAAATATAGATCTAAAAACGAATGGAAAGATGTTGTTGGAGAAGTTGATTTAGATTTCATTGAAAGAGAGCTGATACCTTTCGTCGCTTCCCGTGGAACAGTTGTTTTGAAAAATCGTGGAGCTTCTGCCGCTGGTTCTGCCACTGCTGCAATTATTTCTCATACTGATGATTTAATCAATGGTTCTAAACCTGGTTTTTTCACTTGTATGGGTGTCTTCACTGATGGTATAGTTTATGGACTTCCTGCTGGTCTTTTCTTTTCTCTTCCTGTTATTTGTGATGGAATGGGGAAATACGTAGTTATTGAAGATTTTGAACAATGTGATTGGTTACGTGAAAAAATTGAAGCTTCTGCTGCTGAGCTTATCGAAGAACGTGAACAAGCTGATGCTTTTATGGGAGATCGTGATTATTCAAATTATCGTGCTCCAACTTGTTCAACAAATGATGTTTACAAGCATGGTAGAGTTACTCATCAACATGACCCTCAAGTCTTGCGTGATCCTTCAATGAATAGAGATACAGCTTTTACTGAGATTGAACGTGAACAATTGGGTATTGTTGGTTTCCTTCCTCCTAAAATTGAAACTATTGAGCAACAAGTTGATCGTGCTTATAAATCTATGCACACTCTTTGTGATCATCCTGATAAGAGTAAAAAGATGATGAACCAATTTATGTTCCTTCGTCATCTTCAAAATCACAATGAAGTTTTGTTCTATCGTCTTGTTCTTGATCACCCTGCCGAACTTATGCCTATCGTTTATACCCCCACTGTTGGTGCTGCCTGCGTTTCTTGGTCTGATCATTGGACCAGTTCCTTCCGTGGTATGTACATCAGTCATACAGACAAGGGTCGTGTTGGACGTTTACTTCGTCAATGGCCTCATAAGGTTGATTGCATCGTTGTTACCGATGGTTCTCGTATTCTTGGTCTCGGTGATATTGGTGTAAATGGTATGGGTATTCCTATTGGTAAACTTTCCCTTTACATTGTGGGTGCTGGTTTTGATCCTTCTCGTGTTCTTCCTATTGCTTTAGATATGGGTACTCGTCGTGCTGAAGTTAAAGCTAACCCTCATTATATTGGTCATGCTGTTGATAAGGTTCCTGAAAAGGAATATTTCGAATTCCTTCATGAATTTATTACAGAAGCTTCAGCTTCTTTCCCTGAAGCTGTGATTCAATGGGAAGATTTTGCCAATGATCGTGCCTTTAAGCTTCTTGATGATTATCGTTTGTCTACTCGTACTTTCAACGATGATATTCAAGGAACTGGTTGTGTCATTCTTGGTGGACTTCTTGGAGCTCAAAAGATTCTAAAAGCCAAATGGTCTGATCATCGTATTGTTTTCTTAGGTGCTGGTTGTGCTGGTGTTGGTGTTGCTGACTGTATTGTTCGTTGTATTTGCGACGATGAAGGAATTACTCCTGAAGAGGCTCGTAAGCAATTCTATTTAATGGATTCTCAAGGTCTTGTTACCACCACTCGTGGAGGACGCCCTCTTGCTTCACATAAAGTACGTTTTGCTCGTACAGATTGTGAAGGAAAAGAATGCGCAGATCTTATGTCTGTGGTTAAAATGGTTAGACCTACTATGCTTATTGGTCTTTCTGCCATTCCTAATTCTTTCCCTGAAGAAATTGTTCGTGAAGTTGCTGCTCATTGTGAGCGTCCAATTATTTGTTCTCTTTCTAATCCTACTTCCAAGATGGAGTGTACAGCTGAACAAGCTTACAACTGGACTGATGGACGCTGTATTTTTGCTTCTGGTTCTCCTCAAGATCCAGTCATTGTTAATGGTGTCACTCATGTTCCAGGTCAAGGAAACAACATGTATGTTTTCCCTGGTATTGGTTTTGGAGCCTTACTTGCCCAAGCCAAGTGTATTGATGATGATTTATTCACTGTTGCTTCCCGTGCTTTGGCTAACTGTGTTCCCCAAGAAAATCTTGACTGTGGATGTGTTTATCCCAGTTTGGATAACATTCGTGAAGTTTCTGCAATTATTGCTCGTGATGTCATGGAATATTTGTATGAAAAGGATCTTGCCTTAGCTCCCAAACCTGAAGGTGATCTTCTTGAATATGTTAAAAAGATGCAATGGGATGCTAATTATTAA	MNPIYHRPCHILLTGASGTIGYNLVFQLANGGLLGANQEIVLHLLESPAKIDRLNALVMELKDACCTLLRGIVATTDPQEAYGGIDIALLIGARARASGMLRKDLLVSNGEIFKLAGSYLNKYANEDCKVVVVGNPCNTNALICASNAPKIPLENFTVLSRLDVNRARAKLAEMIHHDVIDVENVIIWGNHSNTQVADVSYAKYRSKNEWKDVVGEVDLDFIERELIPFVASRGTVVLKNRGASAAGSATAAIISHTDDLINGSKPGFFTCMGVFTDGIVYGLPAGLFFSLPVICDGMGKYVVIEDFEQCDWLREKIEASAAELIEEREQADAFMGDRDYSNYRAPTCSTNDVYKHGRVTHQHDPQVLRDPSMNRDTAFTEIEREQLGIVGFLPPKIETIEQQVDRAYKSMHTLCDHPDKSKKMMNQFMFLRHLQNHNEVLFYRLVLDHPAELMPIVYTPTVGAACVSWSDHWTSSFRGMYISHTDKGRVGRLLRQWPHKVDCIVVTDGSRILGLGDIGVNGMGIPIGKLSLYIVGAGFDPSRVLPIALDMGTRRAEVKANPHYIGHAVDKVPEKEYFEFLHEFITEASASFPEAVIQWEDFANDRAFKLLDDYRLSTRTFNDDIQGTGCVILGGLLGAQKILKAKWSDHRIVFLGAGCAGVGVADCIVRCICDDEGITPEEARKQFYLMDSQGLVTTTRGGRPLASHKVRFARTDCEGKECADLMSVVKMVRPTMLIGLSAIPNSFPEEIVREVAAHCERPIICSLSNPTSKMECTAEQAYNWTDGRCIFASGSPQDPVIVNGVTHVPGQGNNMYVFPGIGFGALLAQAKCIDDDLFTVASRALANCVPQENLDCGCVYPSLDNIREVSAIIARDVMEYLYEKDLALAPKPEGDLLEYVKKMQWDANY	5		5		No_mitochondrial_presequence	0.015
ATP Generation	Malic enzyme	PAP416g00010	ATGATTGTCAATCCATTATACAATAGACCTTGTCATATTTTGGTAACTGGTGCTGCAGGAGCTATCGGTTATAATCTCGCCTTCCAACTTGCTGATGGAGGGTTACTTGGAAAAAACCAAGAAATTGTTCTTCATCTTCTTGAAATTCCTATGGGTATTGAACGTTTAGAAGCTCTTGTTATGGAATTGGAAGATTCTTGTTGTCCTTTACTTAGAGGTGTCATTGCTACCACTGACCCTCAAGAAGCTTATACCGATGTTGATATTGCTTTATTAATTGGAGCTCGTCCTCGTGGCCCTGGTATGCAACGTAAGGATCTTCTTGTTGCAAATGGAGAAATTTTTAAGCTTGCAGGCAATTATTTGAATAAATATGCCAATGATAATTGTAAAGTTGTTGTTGTTGGTAATCCTTGTAATACCAATGCAATTATTTGTGCTTCTAATGCTCCCAAAATCCCATTAGGTAATTTTACAGCCCTTTCAAGACTTGATGTCAATCGTGCCCGTGCCAAAATTGCTAAAATGATTGAATCTGAAGTGATTGATGTTGAAAATATTCTTATTTGGGGAAATCATTCTGCTACTCAAGTTGCTGATATTACTTATGCCAAGTATAGAGCAAATGGACAATGGAAGAATGTAAAGGAACAAATGGATTTGGAATATATTGAAAAAGAATTCATTCCTTTTGTTGCTTCTCGTGGTTCTGCTATTATTAAAAAACGTGGTGCTTCTTCTGCCGGTTCTGCTGCAACTGCAATTCTTGGACATACTATTGATATCATTAATGGTTCAACACCTGGCTGTTTCACTTGTATGGGTGTGTTAACTGATGGTAAGGTTTATGGACTTCCTGCTGGAATTTTCTTCTCTCTTCCAGTAATTTGTGATGGAATGGGAAAATATGTTGTTATTGAAGATCTTGAACAGCCCGATTGGTTACGTGTTAAAATTGAAGCCTCTGCTGCTGAACTTCTTGAAGAACGTGAACACGCTGATGCTTTTATGGGAGATCGTGACTTTTCTGATTATAGAACTGAAGTTTGTTCTCTGAATGACATATATAAGCATGGTAAGGTTAGTCATGATTTCCATGACCCTCAAGTTTTACGTGATCCTGCAATGAACAGGGATACAGCTTTTACTGAAATTGAACGTGAAAAATTAGGTATTGTTGGTTTCCTTCCTCCCAAGGTTGAAACTATTGAGCAACAAGTTGATCGTGCTTATAAATCTATGCACACTCTTTGTGATCATCCTGATAAGAGTAAAAAGATGATGAACCAATTTATGTTCC	MIVNPLYNRPCHILVTGAAGAIGYNLAFQLADGGLLGKNQEIVLHLLEIPMGIERLEALVMELEDSCCPLLRGVIATTDPQEAYTDVDIALLIGARPRGPGMQRKDLLVANGEIFKLAGNYLNKYANDNCKVVVVGNPCNTNAIICASNAPKIPLGNFTALSRLDVNRARAKIAKMIESEVIDVENILIWGNHSATQVADITYAKYRANGQWKNVKEQMDLEYIEKEFIPFVASRGSAIIKKRGASSAGSAATAILGHTIDIINGSTPGCFTCMGVLTDGKVYGLPAGIFFSLPVICDGMGKYVVIEDLEQPDWLRVKIEASAAELLEEREHADAFMGDRDFSDYRTEVCSLNDIYKHGKVSHDFHDPQVLRDPAMNRDTAFTEIEREKLGIVGFLPPKVETIEQQVDRAYKSMHTLCDHPDKSKKMMNQFMF	25		0		No_mitochondrial_presequence	0.009
ATP Generation	Pyruvate-flavodoxin oxidoreductase (PFO)	PAP125g00140	ATGAGTGAACCAAACAATAATCATGATTATCATGGTTTCGATGGAAATACTGCTGCTTCTCACATTGCCTACTTTTTCAGTGATAATGCTATCATTTATCCTATTACTCCTTCAACTCCAATGGCAGAAAAAATAGATCAATGGTCAGCTGAAAAAAGAAAAAATTATGCAAATCAATGTGTAAGTGTTCAACAGATGGGTTCTGAAGCTCAAGCTGCTGGTGCAGTTCATGGATCTTTAGTTGCTGGTGGTTTAACTTCCACCTTTACTGCTTCCCAAGGATTGTTGTTGATGATTCCTAACATGTATAAAATGGCTGGTGAATTGTTGCCCGTTGTTTTCCATGTAGCAGCTAGATCTGTAGCAACCCATGCTTTGTCCATTTTTGGAGATCATTCCGATATTGCTGCTGCAAGAACAACTGGATTTTCTTTTCTTGCATCAACTGGTGTACAAGAAGCAATGGATTTAGCTATTGTTGCACATTTAAGTACCTTAAAATCATCTATTCCTTTTGTACATTTTTTTGATGGATTCAGAACTTCTCATGAAGTTAATGTTATCGATGTCATCCCTTATGAAAAATTGGAAACACTTCTGCCTTTGGTTTCTGAAGAAATTAAGGCTTTCCGTGATCGTGCTTTAAATCCTGAACACCCCAAAATGATTGGAACAGCTCAAACAGCTGATGTATTCTTTCAACAAGCTGAGTCTGTCAACAAATATTATGAAGCAGTTCCTGAACATACTCAATGGGCTATGGATAGGGTTAAAGAAATTACTGGACGTGAATACCATTTGTTTGATTATTTCGGTCCCAAAAACCCAAAGGTTGTATTAATTGCCATGGGTTCTGGTGCACAAGTAATTAAGGAAACCATTGAAAATGTTGATAATGTTGGTCTTATTATTGTACGTCTTTATCGTCCCTTTTCAATTGATCATTTTGTCGATTTATTGCCTGAAAGTGTTGAATTGATTACTGTGCTTGATAGATGCAAAGAAACAGCAGCTGTTGGTGAACCTTTGTTTGAAGATGTCAGTAGTGCCTTATTAAGTAAGGGTAAACATATTAAGGTGATAGGTGGTCGTTATGGACTTTCTTCTCGAGATTTTGCTCCTATTCATGTCATGGGTGTTATCAATCATTCTTTTGACTATTTAGCTGGTACTTCAGTGGTAAAAGGAACCAAATTTACTGTTGGTATTATTGATGATGTGACCCATTTGAGTGTTCCAATTCCTTCTGAACCAATCAACACAGTACCTGAAGGAACCAAACAATTTGTGTTTTGGGGTCTTGGAGGTGATGGAACTGTTGGTTCCAACAAAAATGCAGTCAAAATCTTAGGGGATGAAGGAATGTTCTCTCAAGGTATGTATGTTTATGATTCTTTAAAGGCTGGATCTTTAACCGTGAGTCACATCAGGTGTGGTCATAAGCAAATTTTTTCTCCATATGAGATTGGTGATGCTGATATTGTCTTTTGTTCTCAAGACTCTTATGTTCGTCGTTTTGCTTTATTGGACTCCATTAAGAAGAGAGGAATTTTTGTTTTAAATGCACCTTGGACGACTGCAGATGATTTCAACTTGCACGTTCCAGCAGAAATGCGTAAAATGATGGTTGAAAAGGATCTTACAGTCTACACAATAGATGCCAGTGGTATTGCTGATAAAATTGGTTTGGGTGGAAGAACAAACATGATTTTGCAAGCAGCTTTCTTCAAGATATCTCAAGTGATTCCTGATATAGATGAAGCTGTCTCTTTATTGAAAAAAGCAGTTGTGACATCTTATGGAAAGAAGGGTCAACACATTGTTGATATGAACTTTGAAGCTATTGATCATGGTTTAACCAGTTACGTTCAAGTTCCTCTTGATCCTACTTGGTTGAATTTGAAAGACCACGTTGAATCAACCAGTTTCACACCTTATGAAAAAACAACTTTCATTAGTGATATTTTTGACCCTTATTTCAAGAGAAGAGGTGATAGCATTCCAGTTTCAAAGTTTACTCCAGGAGGAGCAATTGAATTAAATACTTCTGCACATTTGAAGAGAGGAATTGCTTTGAAAGTTCCTTCTTGGGATAGCTCCTTGTGTATTCAATGTAATACTTGTGGTTTTGTTTGTCCTCACAGTGTCATTAGACCATTTTTATTGACTGATGAAGAAGTTAGTGATGCTCCAGTTCCGCTTGATGTTATTAAGGCTAAAGGTCCAAAAGTTAAGGGTTTTAACTTTAAGATTCAAATTAGTCCTCTTGATTGTACTGGTTGTGGTTCTTGTGCAAACAGTTGTCCAAAAAAAGGATGTTTAACAATGGTTCCCCTTGCAGATGTTGTTGATAAGGAAGCTGAAGCTTGGAAATACGTGCGTTCATTACCTAATAAGAGTGAACAACTCGAAATTAATCGTAAGAATTATAAGAACCTTCAGTATCATCCTCATCATCTTGAATTCAATGGTGCTTGTGCTGGTTGTGGAGAAGTTCCTTATAATAAACTTGTTGCACAATTATATGGTGATAATTTGATTATTGCGAATGCTACTGGATGTTCAACCATTTGGGCATCGTCTTATCCATTAAATGTTTATTGTACTAATGAAAAAGGTGAAGGTCCTGCTTGGGGAAACTCATTATTTGAAGACAACGCAGAATATGGATTGGGAATGGTATTTGCAGCCAAGCAACGCCGTCAAAGATTATATGACAGAGCAAAAGAAGCTTTGGAATTAGATATTCCTGCTGAATTGAAAACGAGTTTGAAAGAATGGTTGGAAGCTTATGACGATCGTGAGGATGCAAAGATTACTGGTAAAAAGCTTATCAGACAGTTATTTGAACATGAAGAACTTGTTAAGAGTACACCTGTTTTGCTTGATATATTAAACGAACGCGATTGGTTAAGAAAACCAGTATTCTTCTGTTTTATGGGTGATGGTGCAGCTTACGATATTGGTTATGGTGGTTTAGATCATGTATTGGCATCTGGAGAAGATATCAACATCATGATTATGGATACCGAAGTATATTCAAATACTGGAGGACAAAAGTCAAAGGCTACTCATCTTGCAGCTCAACACAAGTTTGCTGCAGATGGTAAAAAGCTTCCTAAAAAGGAGCTTGGATTAATGGCTATGATGTATGATAACATTTATGTGGCTTCTTGTGCAATGGGTGCATCACCTAAACAATTTATGGATTGTCTTCAAGAAGGTGTTGATTATAAGGGACCTTCTTTGCTCATGTGTTATTCTCCTTGTATTGAGCATCAAATAAAGGGCGGTATGGTCCATTCTCAAGACATTCAAAAATTGGCTGTGGACAGTGGTTATTGGATTAATTGGCACTACAATCCCCTATTGGCTGAAAAAGGAAAATCGCCAATGGTTATTGATTCTAAGGAACCTTCTGTTGATCCTGCAGAATTTTTGACTCATAACGGACGTTTCCAGAATTTGAAGAGGACATATCCTGATCAGTATGATACATTAACCGCAGAATTATTTAAATTTTTGGAAAAACGTTGGAAAAAGTATCAAGCCATGGTGATTGCTTATTCTCATTATAATGATGTCGTTCCTAAGGAAAAGAAGGAAAAAGAAGAAAAGCCCAAAAAAGAAAAGGAAGAGTCCAAGAAGGAAGAGGAAAAACCTAAAAAAGTGGAAATGCCAAGAAAAGAAAAAGAAGAAAAGCCTAAGAAAGAAAAGAAGGCAAAAGATGAAGAAAAGGGAAATGCTGCTAAATTCAGTTATCTTCCTGTTTATTATGGCTCTGAAACTGGAACTTCTGAGCAATTTGCCATCGATCTTGCCAAACTTTTGGTTGATTCAGGTATTAATTCTGAAGCTATCTCTTATGGTGAAACCACCATTTCCAAAATCAAAATGAATCCTGGAGCTGTCTTTATCATGTCTTCAACTGGTGTTGGTGATATGCCTGGTGACGCAGAAGATTTATATGAAGAATTGAGTAATGCCAAGGAAGATACTTTGTCTGGTTTAGAGTTTGGTTTGTTTGGATTGGGAGCCAAGTCTTATGATGACAGTTATCAAACTGCTCCAAAGAACTTTGAAAGAGAGTTGCTTCGTCTTAATGCTAAACCATTCATTGATCGTGGTGAAGGTGATGAAGAATGTGATGGAGGTCATGAAAAGACCTTGATGCCTTGGATTCAACAATTATTCCAAGTTGTTTCTTCTTCAACCAAACCATCAGCTTCAACTGATTCCAAGCAATTTGTCTCAATGAAACAAGAAACTTTTCCAACAATTGAAGCTATGACAAAAGTATTCCCTGTGGTGTCTGGTGCCTCTCAAATCGATATGATTGAAGAAGACATTGTTGCAGTTGGTGCGGTTGATGCTTGTGTGCGTGATTTCCATGGATATGAGACTCGTTATGGAACGTCTTACAATTCATATCTTATCATGGATGAATCACCAGTTTTGATTGATACTGTCAAATACACTCATGCTAATGTGTTGATCAAAAACATACAAAAGATTCTGCCATTGACAGAATTGAAGTATGTGATCATCAATCATGCAGAAATCGATCATTGCAGTGGTATTGTTGAAATTATGAAGTTAGCTCCACAAGCTGTTATTATCACAAACAAGAAGTGTCAAGAAACAATGGAGAAATTATATCCTGAGTCTGCTTCTTACACTTATGACATCATCAAAAATAAGGAAACACGTTGTTTTGGTAAGCATACATTACAGTTTATTCTTACTCCATTATTACACTGGCCTGAAAGTATGATGTCCTTCGACATAACCACCAACACTTTGTTTTCCATGGATGGTTTTGGACAACATCGTGCTTGTGGTGTTCGTGTGGATGATCAACCTGGTGCCCCTGATTTGGCTACACATCTTAATGATCAAAAGGCATATTGGGCTAATATTCTGATGTTATACGGAAAGCAAGGTCAAAAATTGTTTAAGAGTTTGGAAGGCTTGGAAATCAAGACCATTGCCAATGCTCATGGTCTTGTTTTGCGTAATTATATTCCCCCAGTCTTAGAGAAAATCAAATCTTGGGCAACACATCAACACAGACCTCAAGTTTTCATCATGTTCGATTCTATGTGGAAAGGTACTCAAAGAATGGCTGAGGCCATCAAAGATGGTGCTTTGACCAAGGCTTTTGAAGGTGTTGAGGTTATTATTTGTTGTGCGGGACAAACTCATATCACTGATATTGTCACTGATTCTTTGGAATCTGCAGTTATGGCTATTGGTTCACCCAGATTGAATGGTTCAGTTCTTGCTTCAATTGGATCTGCTGTGACTTATTTAGGAGGGTTACAACCTGATTGGAAGAGAGATGGTGTGGCTTTTGGTACTGCTGGTTGGGAAGTTAGACAACACCAAAAGACTATGGACAAAATTGTTGAGGATGCTGGACTTGTTCTTGCTGAATCTGCATTTATTGCTCATTGGAATCCAAACGAAGATGATTTGAAGCAATGTTTCGAGTTGGGACAAAGATTGGCTGAATTAGCTATTAAAAAAGTTCAAAAACAATAG	MSEPNNNHDYHGFDGNTAASHIAYFFSDNAIIYPITPSTPMAEKIDQWSAEKRKNYANQCVSVQQMGSEAQAAGAVHGSLVAGGLTSTFTASQGLLLMIPNMYKMAGELLPVVFHVAARSVATHALSIFGDHSDIAAARTTGFSFLASTGVQEAMDLAIVAHLSTLKSSIPFVHFFDGFRTSHEVNVIDVIPYEKLETLLPLVSEEIKAFRDRALNPEHPKMIGTAQTADVFFQQAESVNKYYEAVPEHTQWAMDRVKEITGREYHLFDYFGPKNPKVVLIAMGSGAQVIKETIENVDNVGLIIVRLYRPFSIDHFVDLLPESVELITVLDRCKETAAVGEPLFEDVSSALLSKGKHIKVIGGRYGLSSRDFAPIHVMGVINHSFDYLAGTSVVKGTKFTVGIIDDVTHLSVPIPSEPINTVPEGTKQFVFWGLGGDGTVGSNKNAVKILGDEGMFSQGMYVYDSLKAGSLTVSHIRCGHKQIFSPYEIGDADIVFCSQDSYVRRFALLDSIKKRGIFVLNAPWTTADDFNLHVPAEMRKMMVEKDLTVYTIDASGIADKIGLGGRTNMILQAAFFKISQVIPDIDEAVSLLKKAVVTSYGKKGQHIVDMNFEAIDHGLTSYVQVPLDPTWLNLKDHVESTSFTPYEKTTFISDIFDPYFKRRGDSIPVSKFTPGGAIELNTSAHLKRGIALKVPSWDSSLCIQCNTCGFVCPHSVIRPFLLTDEEVSDAPVPLDVIKAKGPKVKGFNFKIQISPLDCTGCGSCANSCPKKGCLTMVPLADVVDKEAEAWKYVRSLPNKSEQLEINRKNYKNLQYHPHHLEFNGACAGCGEVPYNKLVAQLYGDNLIIANATGCSTIWASSYPLNVYCTNEKGEGPAWGNSLFEDNAEYGLGMVFAAKQRRQRLYDRAKEALELDIPAELKTSLKEWLEAYDDREDAKITGKKLIRQLFEHEELVKSTPVLLDILNERDWLRKPVFFCFMGDGAAYDIGYGGLDHVLASGEDINIMIMDTEVYSNTGGQKSKATHLAAQHKFAADGKKLPKKELGLMAMMYDNIYVASCAMGASPKQFMDCLQEGVDYKGPSLLMCYSPCIEHQIKGGMVHSQDIQKLAVDSGYWINWHYNPLLAEKGKSPMVIDSKEPSVDPAEFLTHNGRFQNLKRTYPDQYDTLTAELFKFLEKRWKKYQAMVIAYSHYNDVVPKEKKEKEEKPKKEKEESKKEEEKPKKVEMPRKEKEEKPKKEKKAKDEEKGNAAKFSYLPVYYGSETGTSEQFAIDLAKLLVDSGINSEAISYGETTISKIKMNPGAVFIMSSTGVGDMPGDAEDLYEELSNAKEDTLSGLEFGLFGLGAKSYDDSYQTAPKNFERELLRLNAKPFIDRGEGDEECDGGHEKTLMPWIQQLFQVVSSSTKPSASTDSKQFVSMKQETFPTIEAMTKVFPVVSGASQIDMIEEDIVAVGAVDACVRDFHGYETRYGTSYNSYLIMDESPVLIDTVKYTHANVLIKNIQKILPLTELKYVIINHAEIDHCSGIVEIMKLAPQAVIITNKKCQETMEKLYPESASYTYDIIKNKETRCFGKHTLQFILTPLLHWPESMMSFDITTNTLFSMDGFGQHRACGVRVDDQPGAPDLATHLNDQKAYWANILMLYGKQGQKLFKSLEGLEIKTIANAHGLVLRNYIPPVLEKIKSWATHQHRPQVFIMFDSMWKGTQRMAEAIKDGALTKAFEGVEVIICCAGQTHITDIVTDSLESAVMAIGSPRLNGSVLASIGSAVTYLGGLQPDWKRDGVAFGTAGWEVRQHQKTMDKIVEDAGLVLAESAFIAHWNPNEDDLKQCFELGQRLAELAIKKVQKQ	0		0		No_mitochondrial_presequence	0
ATP Generation	Iron-only hydrogenase (HydA)	PAP125g00130	ATGTTATCAGGTGTTGGTATACGCTTGTCAGATTTGAATGATTTAGGAACAGTACCACCAACTTGTATTGTTTTTGATACAAAAAAAAAAGATGATGTGAAAAATTCACAAAATTCTATTCCTCAAAGATTACAAATTGGTGATGATTCTATTGATTCTTCTGCAGCTGTAATAGAAAAAAAAAAAATTAAAGTTTCTTTACAAGATTGTATGGCTTGCAGTGGATGTATTACTTCATCTGAGAGTGTCTTAGTTGAATCACAATCAGAAAATAAATTTGAAACAGTATTTATTAAAGAGAGTATTGAACAGAATAAAAAGTTAGTTGTCACTTTATCACCCCAATCTATTATTTCAATTGCTTATCAATTAGACCTAACGTATACTGAAACCTTTTTAAAAATAGGTTACATATTGGAAAGAAAATACAATGCGATTATAAATGATTCTGCCCTGAGTTATCATTTGCATGCCAAATTGACTTTGAAACATGTCCAAAATTCGCATCATCTTGTCTTTTCTTCTGAATGTCCTGGTTGGGTTTGTTTTTGTGAAAAAATGCACGAAGATTTAATTCCAGATCTTCTTCCCATTGTATCCCCACTTATTATTAATGGTATATTGATACACTCTATTTATGGTGATAATGTCGCTCATTGTGCTATTGAATGTTGTCATGACCATAAGTTGGATGTAATCAGGCCTGAATTGCAAAGAAATGACAAGAAAATGATTGACTTTGTGTTGACTTCTGTTGAATTTTATAATATTATCAAAGAAGATCTGTTGAAGGAAACACCAATGCTTAATGTTGAGTCTGAAAATATATCGCCCCTTGTTACTTTCGTTAATGATCAATTAGCGATTGGAACAGGTGCTTCCACAGGGTCTTTAGCATCATTTATACACACAAATATTAAAAAGGAATTTGATTCATCGTCAGCTCTAGCAAAAAAACGGGGTTTGAACATTACAAATGATCGATTAGTTGTTTTGGCTGAAGGGTTTCAAGATTTGGAGAATCTGTTTCTTCGAGTCAAAAATACAGGGGTTCATCGTCAAAAAGCAGCAATTAATAACATGAGGTTTGCTGAGATATCTGCATGTCCGAAAGGTTGTTTAAATGGAGGTGGACAGTTACGAATTAAGACTATCAAAGATCTTGAAAACATGAAACACTCTTTGAATCCATGCTTTTTTGAAGAATTAGACGAGAAGTTAATTAGTTTTCTGCCCAACATGGATGAAAAACAATTTTTCACTACTTTTATGAGCAGAAAAGACTTGATTGCAGATGATGTTATAACAGGTATAGGTATTGATGAGTTTTAA	MLSGVGIRLSDLNDLGTVPPTCIVFDTKKKDDVKNSQNSIPQRLQIGDDSIDSSAAVIEKKKIKVSLQDCMACSGCITSSESVLVESQSENKFETVFIKESIEQNKKLVVTLSPQSIISIAYQLDLTYTETFLKIGYILERKYNAIINDSALSYHLHAKLTLKHVQNSHHLVFSSECPGWVCFCEKMHEDLIPDLLPIVSPLIINGILIHSIYGDNVAHCAIECCHDHKLDVIRPELQRNDKKMIDFVLTSVEFYNIIKEDLLKETPMLNVESENISPLVTFVNDQLAIGTGASTGSLASFIHTNIKKEFDSSSALAKKRGLNITNDRLVVLAEGFQDLENLFLRVKNTGVHRQKAAINNMRFAEISACPKGCLNGGGQLRIKTIKDLENMKHSLNPCFFEELDEKLISFLPNMDEKQFFTTFMSRKDLIADDVITGIGIDEF	2		1		No_mitochondrial_presequence	0
ATP Generation	Acetyl-CoA synthetase (ACS)	Gene.12196	TTCATTTTCAAACCATTCACAATGTTTTATCGTTAAATTTTTTTTTTGTGTGTATTAAACATGACTGATCTTTTAAGATGCACTTATAACCCCTTGGATTGTTTTTTCAATCCCAAATCAGTTGCTATTATTGGAGCTTCTGAAAAGCCTGGTGTTGGTAACACTCTTCTTTTTAACTTGGTTAAGAACCCTTTCAATGGTGTTATTTACCCAATTAATCCCAGACGTGAATCTGTTCATGGTTTCAAATGCTATAAGAAAGTTAGTGATGTTCCTGAACCTGTTGATTTAGCTCTCATCGTTATTCCTGCCAGATTCGTTCCTGCTGCTGTTGCTGATTGTGCTGCTGCTAAGGTTAAAGGTATTGTCATTATTTCTGCTGGTTTCAAGGAAATGGGTCCTCCTGGTATTGCTCTTGAAGAAGAAATTATGCGTGTTAGAGGTGATTGTCGTATTGTTGGGCCTAATGTTTTGGGTGTTATGAACCCTCTTTCTGGTCTCAATGCCACTTTTGCTGCTGATATGGCTCTTCCTGGAAAGGTTGCTTTCCTTTCTCAATCTGGTGCTATGTGTACTGCCGTTTTGGATTGGTCTTTGAAGGAAAAGATCGGTTTCTCAGCCTTCGTTTCTGTTGGATCTATGCTTGATGTTGATTGGGGTGATTTAATTTCCTATTTTGGTAATGATCCCAATACTGAAGCCATTGTTATTTATATGGAATCTATTGGTAATGCTAAATCTTTCTTCGCTGCTGCCCGTCAAGTTGCTCTCAGTAAGCCTATTATTGTTATCAAGGCTGGTGCCACTGAAGCTGGTTCTGCTGCTGCTGCCTCTCACACTGGTACTTTAGCTGGTTCTGATAAGGTTCTTGATGCCGCTTTCCGTCGTTGTGGTGTTCTTCGTGTTCACAAGATTGCTGATCTTTTCCACATGGCTGCTACTCTTGCCAAACAACCTCGTCCTCATGGAAACCGTCTTACCATTATTACAAACGCTGGTGGTCCTGGTGTTCTTACTACTGATGCTCTCATCTCTTCTGGTGGTGTTTTATCAGAAATTTCACCCGAAACTCTTGAACAATTGAATAAGGTTCTTCCTGATGCTTGGTCTCATGGAAATCCTGTCGATATTCTTGGTGATGCCTTACCTGACAGATATGCTGATTCTCTTGCTATTTGTGCCAAGGATCCTAACAACGATGGTACTTTAGTCATCTTAACTCCTCAAGATATGTCTGATCCTACTGCTACTGCTCAAGCTCTTGTTCAATATGCCAGAACCACTGATAAACCCATTCTTGCTTCTTGGATGGGAGGTACTTCTGTCAATGAAGGTATTGAAATTCTTACTAAGGCCGGTATTCCTGTCTTCAGTTTCCCTGATGAAGCCACTGATGTCTTCAATCTTATGTACAAGTATCATAAGAATCTTTTGAACCTTTATGAAGAACCTTATGTTTCTACTGATTTCTCTAAGTCCAACAAGGCTAAAGCTCAAGAACTTATCAACGTTACTTATGCTGATGATCGTACTATCATGTCTGAACATGATTCTAAGAATCTTTTACATTCTTATGGTATTCCCGTTGCCCGTTCCATCATTGCTGAAACTGCCGAAGCTGCTGCTGCTGCTGCCACTGAACTTGGTTTCCCCGTTGTTGTTAAGATTCATTCAGAAATCATTACTCACAAATCTGATGTTGGTGGTGTTCAATTGAATCTTAAGAACGAAGAAGAAGTCAAGGATGCTTTCAATCTTATTGAAGCTAACGTTGAAAAGGTTAAAGATCATTATCCCGCTCCCGCTGGTGTCAAGCACTTCCTTGGTGTTACTGTTCAACCCATGGTTAAGCTTGATGGTTATGAAATTATTATTGGTATGAATGTCGATCCTCAATTAGGACCTACTATTCTTTTCGGTACTGGTGGTACTCTTGTTGAAGTTTATGCTGATACTTCCATTGAATTACCTCCTCTTTCTAAGGAATTATCCAAACAAATGATGGCTCGTACCAAGATCTATACTGCTCTTAAGGGTGTTCGTGGTAAGCCACCTGTTGATATTGATGTTCTTGCTGATGTTCTTGTTAACTTTTCCAACCTCATTGTTGACAATCCTCAAATTAAGGAATTGGACATTAATCCTTTAATTGCTTCTCATGAAGGAATTATCGCTTTGGATGCTCGTGTTTTACTTCACGATAAGAAGTCTAATGTTGCTACTCCTGTTGCCTCTGGATATCCCTCTGGTATGAGCACCACCATGGTTGTCGAAGAAGAAGAAATTGTTATTCGTCCTATTCGTCCTTCTGATTATCAAGGTGTTAAGAATCTTCATGATCATCAAACTGTTGATTCATCTTATCGCAAATTCTTCGCCAATTACGATTTGACCTCCAAGATTTGCAACGATCGTTTAACCAGAATGTGTTTGATTGATTATGATACTGAAATTGCCTTTGTCGCTGAAAAGAACGGTGCTTTATTGGGAATTTCTCGTCTTTCTTGTCTTCCCAATGGTAATGCTGAATTCTCTTTGGTTGTTGATAGTTCTGCCCAAAAGGGTGGTCTTGGTGCTACACTCTATAAATCTGTTGAAGATTTTGCCAAGATGAAGGGTGCCAAAAAGCTTTTTGGTCAAGTTTCTGCTGATAATGAAGTTGGTCGCAAATTCGTTGAAAAGAGAGGTTTCAACATGCACGAATCTGTTTGTGAAAAGAATCTCTAATTTGAATTCAATAAAAATTGATCAGTCTTAAAAAAA	MTDLLRCTYNPLDCFFNPKSVAIIGASEKPGVGNTLLFNLVKNPFNGVIYPINPRRESVHGFKCYKKVSDVPEPVDLALIVIPARFVPAAVADCAAAKVKGIVIISAGFKEMGPPGIALEEEIMRVRGDCRIVGPNVLGVMNPLSGLNATFAADMALPGKVAFLSQSGAMCTAVLDWSLKEKIGFSAFVSVGSMLDVDWGDLISYFGNDPNTEAIVIYMESIGNAKSFFAAARQVALSKPIIVIKAGATEAGSAAAASHTGTLAGSDKVLDAAFRRCGVLRVHKIADLFHMAATLAKQPRPHGNRLTIITNAGGPGVLTTDALISSGGVLSEISPETLEQLNKVLPDAWSHGNPVDILGDALPDRYADSLAICAKDPNNDGTLVILTPQDMSDPTATAQALVQYARTTDKPILASWMGGTSVNEGIEILTKAGIPVFSFPDEATDVFNLMYKYHKNLLNLYEEPYVSTDFSKSNKAKAQELINVTYADDRTIMSEHDSKNLLHSYGIPVARSIIAETAEAAAAAATELGFPVVVKIHSEIITHKSDVGGVQLNLKNEEEVKDAFNLIEANVEKVKDHYPAPAGVKHFLGVTVQPMVKLDGYEIIIGMNVDPQLGPTILFGTGGTLVEVYADTSIELPPLSKELSKQMMARTKIYTALKGVRGKPPVDIDVLADVLVNFSNLIVDNPQIKELDINPLIASHEGIIALDARVLLHDKKSNVATPVASGYPSGMSTTMVVEEEEIVIRPIRPSDYQGVKNLHDHQTVDSSYRKFFANYDLTSKICNDRLTRMCLIDYDTEIAFVAEKNGALLGISRLSCLPNGNAEFSLVVDSSAQKGGLGATLYKSVEDFAKMKGAKKLFGQVSADNEVGRKFVEKRGFNMHESVCEKNL	18		0		No_mitochondrial_presequence	0.003
ATP Generation	Acetyl-CoA synthetase (ACS)	Gene.10830	CTGGAGGTCTGTTTTTTTTTTCTCACAAAAATGACTTCTCCTCTTCAAAGATTTTTTGATGCAAAGTCCTACATGATTGTTGGTGCATCCACTAAGGAAAATACTCCTGGTTTTGTTATGGCCAAGCGTTTTACTGGATTTTTTGAAGGTGAAACTTATTTGGTCAACCCTAAAGGTGGTGAATTATTTGGTCATGAACTTTATGTTAATCCCACAGCTTGTCCTCCCAATGTTGATGTTGCTGTTATTGTTGTTCCTGCAAAGTTTGCAACAAAGGCCGTTCAAGATTGTTTAGATAATGGTTGTGTTAATTTTATCTTAATCTCTGGTGGTTTTGCCGAAATTGATGAAGAAGGTGCCAGAATTCAAAACGATATTGTTCGTCGTGTCAAAGAAAGAGATGGTGTCATTATTGGACCCAATACCGTTGGTGTTTTTGACCCAGGTCATGGTTTAGATACTGTTTTCTTACCTGAAGACAAGTTGGAACGTCCAAAAGCTGGTCCTATTTCAGTTATTTCCCAATCTGGTGCTCTTGTTGCAGCCATTATGAACGAATTGGTTAATGCTAACATGCAAAATTCTGTTGCTAAAGTTCTTTCTCTTGGTAATGCCTGTGATATGAATGAACTTGACGCCATTCGTTTCTTAGCTGATGATGAATTCACTGAAATTATCTGGCAATATATGGAAGGACTTAAGAACGGTTCTGATTTCATTAGAACCCTTCGTACTGTCACTCCAAAGAAGCCTGTTGTTTCTATCAAGTCTAACAGAACTGCTGCTGGTGCTCATGCATCTGCTTCTCATTCTGCTTCCCTCGCTGCCAACGATACTGTTATGGATTATTTATTGAATCAATCTGGTATTGTTCGTGTTGACAAATGGACTGATCTTTTTGAAGTTGGTCGTGGTTTACTTCACCAAGCTCTTCCTAAGGGATCTCGTGTCTGTATTGTCACTGATGGTGGTGGTATGGGTGTCATGTGTTGTGATGCTATTGATGATCATGGATTAGAATTAGCAACTCTTTCTGAATCAACTGTAACCAAATTCCGTGAAATTTTCCCTCCTTTCTATCCCTGTGGAAATCCTCTTGATCTCACTGGTTCAGCCTCTGCTGATGATTTCGTCAAGGCTGTAAATTTGGCTATGGATGATGAAAACGTTGATGCTGTTATTTTAATTTGCCTCACTTGTGTTCCTAATGTTGATCCTACCACTTTTGTTGAAAAGGTCTCAAAGAATTTTGGTAAGACTGAAGAATTTGGTGACAACCGTTCAAAGAAAACTCTTCTTGGTTGTTGTATGGGAGGAACTGTAGATCACATTATTTTTGACGGATTAAATGCCGCTGGTATTCCTATATTTGAAACTGAAGTCAAAGCTGTTAACGTTCTTGCTAAAATGCGCAAGTATCAAATGTATCTTGATCAAGAATCCAAGGTTGTTGAAGAATTACCTATGATGAATAAATCTGATGAAATTCAAGCTATATTGGATGGTGCAAAGGCTGATAACCGTACTGTTTTATTGGAAAGTGAAGCTGCTCAAATTTTCCGTTACTCTGGACTTTCTTTGGCTCAAACCGCTGTTGTTCAAACTGCTGATGAGGCTGTTGAAGCTTGGAAGAGCTTTGGTTCAACTAAGGTTGTCATTAAACTTATTTCTCCTCAAGTTATTCATAAAACTGATGAAGGTGCTGTTTTCGTTGGCATCAATACTGAAGAAGAAATTAGACAAATCACAAATCATCTTCTTGAAAAATTCGCCAATCGTGACATTCGTGGTATCTATGTTTGTGATATGGTTCCCAAGGGTACTGAAATGGTTGTTGGTATGAATCAAGATGATACTTTTGGAAAGGTTGTTGTTGCTGGTATTGGTGGTACTATGGTTGAAATCTTAAAAGATGCTACTTTCTCTCTTTGCCCTTGCACAAAGAAGGATGCTCTTAAGATGATTGATGATCTTAAGTATCAACCCATTGTCAATGGTTATCGTGGTTCCCCTGCCGTTGATCGTGAAGGTTTGGCTGATAATATTGTTAAAATTAGTCAATTAGCCTCTCTTTATCCTGAAATTAAGGAAATTGATGCCAACCCCATCATTTTCTATGAAAACGGTTTTGCTGCTGTCGATGCCAGAATCATTTTAAATCAATGATTGTGTTTTTGAAGTTTTTGTCATTGTTTAGTGAGATTGAAAAAA	LEVCFFFLTKMTSPLQRFFDAKSYMIVGASTKENTPGFVMAKRFTGFFEGETYLVNPKGGELFGHELYVNPTACPPNVDVAVIVVPAKFATKAVQDCLDNGCVNFILISGGFAEIDEEGARIQNDIVRRVKERDGVIIGPNTVGVFDPGHGLDTVFLPEDKLERPKAGPISVISQSGALVAAIMNELVNANMQNSVAKVLSLGNACDMNELDAIRFLADDEFTEIIWQYMEGLKNGSDFIRTLRTVTPKKPVVSIKSNRTAAGAHASASHSASLAANDTVMDYLLNQSGIVRVDKWTDLFEVGRGLLHQALPKGSRVCIVTDGGGMGVMCCDAIDDHGLELATLSESTVTKFREIFPPFYPCGNPLDLTGSASADDFVKAVNLAMDDENVDAVILICLTCVPNVDPTTFVEKVSKNFGKTEEFGDNRSKKTLLGCCMGGTVDHIIFDGLNAAGIPIFETEVKAVNVLAKMRKYQMYLDQESKVVEELPMMNKSDEIQAILDGAKADNRTVLLESEAAQIFRYSGLSLAQTAVVQTADEAVEAWKSFGSTKVVIKLISPQVIHKTDEGAVFVGINTEEEIRQITNHLLEKFANRDIRGIYVCDMVPKGTEMVVGMNQDDTFGKVVVAGIGGTMVEILKDATFSLCPCTKKDALKMIDDLKYQPIVNGYRGSPAVDREGLADNIVKISQLASLYPEIKEIDANPIIFYENGFAAVDARIILNQ	0		4		No_mitochondrial_presequence	0.008
ATP Generation	Ferredoxin (Fdx)	PAP26g00190	ATGAAATTCTTATTAATTTATTACTCAACAACTGGAAACACCAAAGAAGTGTCAAGAAGAATTGGGGAAATATTAAAAACAAAAAATCATCAAGTAGATGTGTTTGATTGGAGAGTTGAAAACAAGAATATTCTCGACGAAAAATGTTCAGTAGATTTTGAAAGTTGGAAAGATTATGATTGTTTTGGTATTGGTTCACCCACTTGGAGTTTTGCTCCCCCTCAGTTTTTCCTTGATTTTTTGAATTCACTTCCTTCAAACACGTTTGCAAATAAATTTTATTTTGTTTTCTCAACTCATGCAGGTGCTTATGGAAAAACCAATAAAAACATCGCCAAACTCATCAATAAACTTGGAGGTTTGTGTGTTGGATCAACTGATATTCAAGGACCTCCCAATTATCCACCATTCGGTAAGCCTATTGGTCAAAGAAAACATTTATGGCCTTTGGAGAGTTTTGAACACTTGGAAAGTTTTGTTAACAATTGCTTGGAGAATATTGAAAAGCATGAAACTGTTGGTGTTTCTAACAGTAGCATATTTGCCGGATTTATTGGTTCAATTGTATTTCCTTGGATGTTAAAATCCGGAAGAAATTTGAGGATTAATCCTGAATCTTGTATATTGTGTCAATCTTGTGTTAACTATTGTCCTGTAAATGCTATTAAGTCTGTTGAAGAAGTTGATGGTGTGATTACACTTGACTATGACCAAAATTTGTGTGTAAAGTGTTATGGATGTTGCCACATTTGTCCTAAAGGTGCTTTAGATTTTTCAGACAGCCTTGGAAAAGAAAAATATTTGTTTAACAAAAGAATTCTCACCCAATCTTCCGAGAGATTTGAAACCAATCAAGATTCAAATTTATCCTCAAATTTTGAAGAACTAAATTCAAAAGAAATTGTGTCTGAATAA	MKFLLIYYSTTGNTKEVSRRIGEILKTKNHQVDVFDWRVENKNILDEKCSVDFESWKDYDCFGIGSPTWSFAPPQFFLDFLNSLPSNTFANKFYFVFSTHAGAYGKTNKNIAKLINKLGGLCVGSTDIQGPPNYPPFGKPIGQRKHLWPLESFEHLESFVNNCLENIEKHETVGVSNSSIFAGFIGSIVFPWMLKSGRNLRINPESCILCQSCVNYCPVNAIKSVEEVDGVITLDYDQNLCVKCYGCCHICPKGALDFSDSLGKEKYLFNKRILTQSSERFETNQDSNLSSNFEELNSKEIVSE	3		1		No_mitochondrial_presequence	0.003
ATP Generation	Pyruvate formate lyase (PFL)	PAP49g00030	ATGGTTGAAATTAACGTACAAAAATTCATTCTTGACAATCGTATTCCCTACGAAGGTGATACCAATTTCCTTGCTGGACCTACTGAAGCCACAACTAAGCTTTGGGATCAAGCTCAAGCTTTGATGGTTGAAGAACTTAAAGCTGGTATCCTTGATTGTGATTGTGCTACTCCTTCTGGTGTTGATGCTTTCAAGCCCGGTTATTTAAACAAGGACCTTGAAACCATTGTTGGTTTCCAAGCTGATGCTCCTCTTAAGCGTACTATTAAGCTTAAAGGTGGTGTTCGTGTTACAAACGCTGCTCTTAATGCTTATGGTTATACTATGGATGAACAAATTCAGGATTTCTTCACTAAGTATGTCGATACCCATAATGATGGTGTTTTCGCTTGTTATACTCCTCTTATGCGTCAAATGCGTCGTACTGGTATTGTCACTGGTCTTCCCGATGGTTATGGACGTGGTCGTATCATTGGTGATTATCGTCGTGTTGCTTTATATGGTATTGATGCTCTTATTGAAGCTAAGAAACAAGACAAGCTTAACGTTACTGATTTTACTGTTGAATCTAACATTCGTCTTGTTGGTGAAATTACCAAGCAAATTCAAGCTTTGGGTGAAATGAAGCTTATGGGTGAAACTTATGGTTTAGATATGGGACGTCCCGCTCAAAATGCTCAAGAAGCTATTCAATACACATATATGGGTTATCTCGCCGCCGTTAAGGATCAAGATGGTGCTGCCATGTCTTTCGGACGTGTTGATAACTTCTTTGATATTTATATTGAAAAGGATTTGAAGGAAGGAAAGATTACTGAAGAACAAGCTCAAGAATATCTTGATCACTTCGTTATGAAGCTTCGTATGATTCGTCATCTTCGTACTCCTGAATATAACGATCTTTTCGCTGGAGATCCCACATGGGTCACTCTTGTTATTGGTGGTTCTGACTTGGAAGGAAAGCATATGGTTTGTAAGACTTCTTATCGTCTTCTTCACACTTTATACAATCTTGGACCTGCTCCTGAACCAAATATTACCATTCTTTGGGATGATGCTCTTCCTTTAGAATTCAGAAAGTTCTGTGCTCGTGTTTCTATCCGCACTTCTTCTATTCAATATGAAAACGACAAGCTCATGAGACCCATTTATGGTTGCGATTATGGTATTGCTTGTTGTGTCTCTGCCATGCAACTTGGTAAGCAAATGCAATTCTTCGGTGCTCGTTGTAATCTTGCCAAGCTTCTCCTTTATGTTTGGAATCAAGGTCGCGATGAAGTCAAGGGATATCAAGTTGGTCCTGATTTTGGTCCTATTTCCAAGGGTGTTGCTGATTATCAAGAAGTTTGGGACAAGTACATGTTATATATGGAATGGTTAATGGAACAATACGTCAACATTATGAACATTATTCACTTCTGTCATGATAGATATGCTTATGAAGCCATTCAAATGGCCATGCATGATTCTGACGTTCATCGTTTCATGGCTTTTGGTATTGCTGGTCTTTCTGTTGTTGCTGATTCCTTCTCTGCCATTAAATACGCCAAGGTTACTCCTGTTTTCAATGAAGATGGTCTTACCACTGACTTCAAGATTGAAGGAGAATTCCCTATGTATGGTAATGATGATGATCGTGTTGATTCTATTGCCAAAGAACTTGTTCATCAAACCATCACCATGCTCCGTAAGCACAAGACTTATCGCGACTCTGAACACACTCTTTCCATTCTTACCATCACATCTAACATTGTTTATGGTCGTAAGACTGGTTCTACTCCTGATGGACGTAAATTTGGAGAACCTTTCGCTCCTGGTGCTAACCCCATGCACGGTCGTGATCACTCTGGTGCCGTTGCATCTCTTAACTCTGTTGCCAAGATTTCTTATGATGATGCTCGTGATGGTGTTTCTAACACTTTCTCCATCACTCCTTCTGCCCTTGGTAAGGATGAAGAATCTCGTGTTGAAAACTTAGTCAGTTTAATTGACGGTTATTTCCTTGGTGGAGATCTTGCTTTCCATATCAACGTCAATGTTCTTCAAAGAGATATTCTTTTAGATTGTATGGAACATCCTGAAAAGTATCCCAACTTAACTATTCGTGTTTCTGGTTATGCTGTCAAATTTAATCGTCTTACTCGTGCTCAACAAGAAGACGTTATTAACCGTACCATGCATGGTTACATTGCATAA	MVEINVQKFILDNRIPYEGDTNFLAGPTEATTKLWDQAQALMVEELKAGILDCDCATPSGVDAFKPGYLNKDLETIVGFQADAPLKRTIKLKGGVRVTNAALNAYGYTMDEQIQDFFTKYVDTHNDGVFACYTPLMRQMRRTGIVTGLPDGYGRGRIIGDYRRVALYGIDALIEAKKQDKLNVTDFTVESNIRLVGEITKQIQALGEMKLMGETYGLDMGRPAQNAQEAIQYTYMGYLAAVKDQDGAAMSFGRVDNFFDIYIEKDLKEGKITEEQAQEYLDHFVMKLRMIRHLRTPEYNDLFAGDPTWVTLVIGGSDLEGKHMVCKTSYRLLHTLYNLGPAPEPNITILWDDALPLEFRKFCARVSIRTSSIQYENDKLMRPIYGCDYGIACCVSAMQLGKQMQFFGARCNLAKLLLYVWNQGRDEVKGYQVGPDFGPISKGVADYQEVWDKYMLYMEWLMEQYVNIMNIIHFCHDRYAYEAIQMAMHDSDVHRFMAFGIAGLSVVADSFSAIKYAKVTPVFNEDGLTTDFKIEGEFPMYGNDDDRVDSIAKELVHQTITMLRKHKTYRDSEHTLSILTITSNIVYGRKTGSTPDGRKFGEPFAPGANPMHGRDHSGAVASLNSVAKISYDDARDGVSNTFSITPSALGKDEESRVENLVSLIDGYFLGGDLAFHINVNVLQRDILLDCMEHPEKYPNLTIRVSGYAVKFNRLTRAQQEDVINRTMHGYIA	3		0		No_mitochondrial_presequence	0
ATP Generation	Pyruvate formate lyase activating enzyme (PFLA)	PAP45g00160	ATGAATTATCGTCCTTTTGTTCCAATTTATTTTGCCACAAGAAGTGGAAGTTCAAAAAAAGTTGCAAGGATAATCAATGCTCAATTATCCCATTTCAATATCAACCCTGCTCTTTTGGATTTGAAAGACACATGTTTCGTTCCACCTCAACCTTTAATTATTTTTGTTATTCCTTCTTATGGCAAGGATAAACCACCTCAAACTGCGGAACAGTTTTATGAAAATATTTTCAGTGAGAATTGTCCTCGTTATGATGGTATTCAAGTTGCAATTTTCGGTATTGGTTCTTCTAACTATGTTAATACCCCTAATTGTGTTGCAGTTGACTTGATGCAAAGATTTATTGATTTAGGAGCATCAAATTGCATTCCTGTTGGTTTTGGCGATCGTAAAAAGGGCAAAGGTTTATATAATGAGGATTTGAGCACTTGGTTAATCACTCTCTTTGAGAAAATGCAAACAAATTTTTTTAATATTGAAGAAAATGTTAATACAGCCCTTTCATTTAACAAAGAAGTCTTTGAAAATGATGTAGCCATGGAAGATGATGAGTCATATTGGGATCCCGCAACATTGAAAGATGATGAACCTGGTTTTATTCATTCCGTTGAATCTTTTAGTGGTTGTGATGGAGAAGGAGTTAGATATCTTGTTTTCCTTCAAGGTTGTCGTCTTAGATGTCTTTATTGTTGTAATCCTGATACTTGGTGTTTGCAGGCAAAAGGACAATTATCAACACCTGCAAATATTCAAATAGGTAAAATTGTTCGCGCCAAGCCTTTTTGGAGACATGGTGGTGGTGTTACTTTATCCGGTGGAGATCCTCTATTACAACCTCGTTTTACTGCTTCTTTACTCAAACAATGCAAGGAAAACGATATAAATACCTGTTTAGAAGTTACAGGTGATGTTATTGATTCTAGAGTGCTAGATCTTGTTTTACCATTTTTGGATACGGCTATTATTTGTTTCAAAGGTATGACTGCAGAATCATATTCAAAAATTACTCGTGGAGGATCTTTGAATGTTGCTCTTTCTTTTTTGCATGAGTGTATTAAAAGAAATGTGAAAGTGTGGATTACTTATGTTCTTGTTCCAGGTTATACTGATACAGATGAAGAAATTTCTCTTTTATGTGATTTTGTGTCACATTATTCAACATATATTGAACGTATTGAGTTACTCCCTTATCATAATCTTGGAGATTTCAAATGGGAGAACATGGGTTTAAAGAATGAACTGGGAGATCTTAAATTAGACAGAGAACGCATTCAGTTGATTCTTAACAATTTAAAAAAGCATCATAATAATGTTCTTGTTTAA	MNYRPFVPIYFATRSGSSKKVARIINAQLSHFNINPALLDLKDTCFVPPQPLIIFVIPSYGKDKPPQTAEQFYENIFSENCPRYDGIQVAIFGIGSSNYVNTPNCVAVDLMQRFIDLGASNCIPVGFGDRKKGKGLYNEDLSTWLITLFEKMQTNFFNIEENVNTALSFNKEVFENDVAMEDDESYWDPATLKDDEPGFIHSVESFSGCDGEGVRYLVFLQGCRLRCLYCCNPDTWCLQAKGQLSTPANIQIGKIVRAKPFWRHGGGVTLSGGDPLLQPRFTASLLKQCKENDINTCLEVTGDVIDSRVLDLVLPFLDTAIICFKGMTAESYSKITRGGSLNVALSFLHECIKRNVKVWITYVLVPGYTDTDEEISLLCDFVSHYSTYIERIELLPYHNLGDFKWENMGLKNELGDLKLDRERIQLILNNLKKHHNNVLV	84	MNYRPFVPIYFATRS	17		No_mitochondrial_presequence	0.371
Amino acid metabolism	Glycine cleavage system H-protein	Gene.14365	TAAGTGTTCAGCAGCGAAAGGTGCAATTCCAAACAAAGAACCTTACTTCAAACATTTTTCAAAGCATTAGATCTGTTGCAAAGACTTTATTTACTTCAGAGCATGAATATTTCAGATATGAAAATGGTGTTGGTGTTTTAGGAATCACACCTTTCGCTGCTGAACACTTAGGTGAAATTGTATACGCTGATTTACCTGCCATTGGTGATGGTTTTTCTAAAGGTGACGCTCCTGTTGCTTTGGAATCCGTTAAAGCTGCTTCTGATGTTTATTGTCCTGTTAATGGTGAAATTGTTGGTGTGAATACCAATTTAGAAGATAATCCCAGTGATGTTTCTAATGATCCTTTTGGAAAAGGTTGGTTGGTCAAAGTCAAGTTTGGAAACGAAACTGATTTGAAAGATTTGATGGATGAAGTCAGATACACTGAATTTTGTGCTCATGAAGCCCATTAATGTATGTATGTTTTATTTTCATTTATTTTAAAACAGTATAAATAAAAAGGTGTTTATTGT	SVQQRKVQFQTKNLTSNIFQSIRSVAKTLFTSEHEYFRYENGVGVLGITPFAAEHLGEIVYADLPAIGDGFSKGDAPVALESVKAASDVYCPVNGEIVGVNTNLEDNPSDVSNDPFGKGWLVKVKFGNETDLKDLMDEVRYTEFCAHEAH	0		39		No_mitochondrial_presequence	0.361
Amino acid metabolism	Glycine cleavage system H-protein	Gene.18126	AAACACCTTTTTATTTATACTGTTTTAAAATAAATGAAAATAAAACATACATACATTAATGGGCTTCATGAGCACAAAATTCAGTGTATCTGACTTCATCCATCAAATCTTTCAAATCAGTTTCGTTTCCAAACTTGACTTTGACCAACCAACCTTTTCCAAAAGGATCATTAGAAACATCACTGGGATTATCTTCTAAATTGGTATTCACACCAACAATTTCACCATTAACAGGACAATAAACATCAGAAGCAGCTTTAACGGATTCCAAAGCAACAGGAGCGTCACCTTTAGAAAAACCATCACCAATGGCAGGTAAATCAGCGTATACAATTTCACCTAAGTGTTCAGCAGCGAAAGGTGTGATTCCTAAAACACCAACACCATTTTCATATCTGAAATATTCATGCTCTGAAGTAAATAAAGTCTTTGCAACAGATCTAATGCTTTGAAAAATGTTTGAAGTAAGGTTCTTTGTTTGGAATTGCATAATCAACA	LIMQFQTKNLTSNIFQSIRSVAKTLFTSEHEYFRYENGVGVLGITPFAAEHLGEIVYADLPAIGDGFSKGDAPVALESVKAASDVYCPVNGEIVGVNTNLEDNPSDVSNDPFGKGWLVKVKFGNETDLKDLMDEVRYTEFCAHEAH	0		61	LIMQFQTKNLTSNIFQSIR	No_mitochondrial_presequence	0.369
Amino acid metabolism	Glycine cleavage system L protein, Dihydrolipoamide dehydrogenase	PAP396g00030	ATGGAAATAATAATATTATTTACAAATTACAAATTCAATAAAAATTTGTTGACAATTGAAGAAATTTTTTTGATTTCTATTCCTATAAACTTGACGGTTTCAAAAATGTTGGGAGCTAACTTTTTAACAGGTTTTAAAAACAAAATTTGCGAAAACATAATAAGGGGAATTGCCCAAACTGACAAAGAATATGATGTATGTATTATTGGTGGAGGTCCGGGTGGTTATGTTGCAGCCATCAGAGCGGGACAATTAGGATTAAAGACTGCATGTATTGAAAAGAGAAAAAAATTGGGAGGTACCTGTTTGAATGAAGGTTGTATCCCTTCGAAATCTTTATTGCATTCTTCTGAAATATTTGAAACAGCCAAGCAGCATGGAAAACAACATGGTATTATTATTAAAGATATCGCAATGGATTTAACCAAAATGCACAAACAAAAAGATGGTGCTATTCGTCAATTGAGTCAAGGAATCGATTATCTATTTAAAAAAAATGATGTTGATCATTTTAAAGGAATGGCTAGTTTTGTTGACAAGAATACTGTTGAAATTACTGATGAAAATGGCGAAAAAACACAAATTAATGCAAAAAACGTTGTAATTGCTACAGGGTCTGGTGCTAATGTATTGCCAAATATTGAAGTTGACGAAAAAGTTATCGTCACTAATAAAGGTGGTTTAGAGCTTCGTAAAATTCCCAAAAAATTACTTGTTGTTGGTGCTGGAGTAATTGGATTGGAGTTAGGTTCTGTTTGGAGACGTTTAGGAAGTGAAGTGACTGTTGTTGAATATGGTGATAGAATTACTCCAGGTATGGATTTGGAACTGAGTAACCAATTGGAAGATTATCTTAAAAAGCAGGGAATTGAGTTCAGATTAACTACTAAACTTTCAAACGCTCAAATTGATGGAGACATCGCTCATTGTACTTTAGAAGGCGTAAAGGATGGTTCAATCGTTCAAGAAGATTTTGATTGCGTGTTATTAGCAATTGGAAGGCATGCATATTCAAAAGGTCTTGAAGATGAAAAGTTGAACATTAACAAAAATCGTTGGGGGCAATTTGAAGTTGATGCACACTATGAAACCAATGTTCCTGGTATATTTGCCATTGGTGATTGTATAAAAGGTCCTATGCTTGCTCACAAAGCCGAAGAAGAAGGCGTTGTTCTTATTGAGCAAATAAGTGGGATTGATGATGCTCACGTTAATTATGACGCAATTCCAAGCATTATTTACACTCAACCAGAATTTGCTGGTGTTGGATTGACTGAAGAAGATGCCAAAGAATTGGGAATTCCTTATCACAAAGGTACTTTTAGTATGACCGGTAATTCAAGGGCAAAAGCTGTTGGACAAACAGATGGATCAATCAAAATATTAACTGATGATGAACATAGAATAATTGGAGCTCACATGTTATCATCTGTTGCATCTGAGGCTATTCATGAAGCTTGTTTGGCTGTTCATAATAAAATGAACTTGGACGACTTTATTCACACCTGTCATGGACATCCTACATTTGCTGAAGCTGTTAAAGAAGCAGCTCTTGATGTAAAAGGTATTGCTATTCATAAATGA	MEIIILFTNYKFNKNLLTIEEIFLISIPINLTVSKMLGANFLTGFKNKICENIIRGIAQTDKEYDVCIIGGGPGGYVAAIRAGQLGLKTACIEKRKKLGGTCLNEGCIPSKSLLHSSEIFETAKQHGKQHGIIIKDIAMDLTKMHKQKDGAIRQLSQGIDYLFKKNDVDHFKGMASFVDKNTVEITDENGEKTQINAKNVVIATGSGANVLPNIEVDEKVIVTNKGGLELRKIPKKLLVVGAGVIGLELGSVWRRLGSEVTVVEYGDRITPGMDLELSNQLEDYLKKQGIEFRLTTKLSNAQIDGDIAHCTLEGVKDGSIVQEDFDCVLLAIGRHAYSKGLEDEKLNINKNRWGQFEVDAHYETNVPGIFAIGDCIKGPMLAHKAEEEGVVLIEQISGIDDAHVNYDAIPSIIYTQPEFAGVGLTEEDAKELGIPYHKGTFSMTGNSRAKAVGQTDGSIKILTDDEHRIIGAHMLSSVASEAIHEACLAVHNKMNLDDFIHTCHGHPTFAEAVKEAALDVKGIAIHK	4		0		No_mitochondrial_presequence	0.005
Amino acid metabolism	Glycine cleavage system P-protein P1 subunit	Gene.8072	ACAATTTATACACTATTTATGACCTAACTTCTACGGTTGATAATTTCTTGTAAAGCATCTGTTAAATATTCAATTTCTTCCTCAGTGTTTGTTTCAGTAGCAGCCAAAAGAAGTAAATTGTCAAAGCCTTGATTGGGCAATAATCTTGAAACTGGAACACCACCTAAGATATTGTAATACACCAATTCCTCTACAACATCATTGGCATCGATACCATGAGGTAATTCAACGGTGATTTCATTAAAGTATGAATGATTCAAAACTGATCCTTTGCCAAGTTTTCCTTCAACTGAATTGGCAAGTAATCTTGCATTGGCGTGATTCATCTGAGCAAGGTCATGATATCCTTGTGAACCTAAAGCGGCAACGTGCATTGCAAAGGCCAAAGCATTGACACCAGCAGCAGTACAAATATTAGAAGTTGCCTTTTCTCTCTTAATATGTTGTTCACGAGTACCCAAAGACAAAACGTAGCATCTGTTGCCTTCAACATCCTTAGTTTCACCAACTAAACGCCCAGGCATCGTTCTAATAGTCTTAGGATCGTTTCTAGTAGCCAAAAATCCGGCAGTAGGGCCTCCAAAGTTGAGACCATTACCAAGGGTTCCACAATCACCACAAACAATATCAGCACCCATTTCACCAGGTGATTTAATAGCACCAAGAGATACAATTTCATTGGTTACAACAATGAGTTTTGCACCATTCTTTTCACAAGCACGAGCAAGAGGGGACAAATCCACAACGTGACCGAAAAATCCGGGATTTTGAACAACAACAGCAGCTGTTTTCTTATCGATGTTCTTTATCAATCCTTCAATGTCAATTCCTTGAGGATTTGGTTTAAAGAACTTGAGATCAGCAATATTGGATGCATTATTGTAAGTTCTACATACATCAAGATATTGAGGGTGAATAGATCCTTCTAACAAGACCTTTCCACGTTTGGTTAAACGACAAGCCATGTTAATGGCTTCAGCAGTGGCAGTAGATCCATCATACATAGAAGCATTGGCAATACCCATTCCAGTAAGTCTGCAAATAAGATTTTGAAATTCAAACATTCCTTGAAGAGTACCTTGAGACACTTCTGGTTGGTAAGGAGTGTAACAAGTAAGAAATTCGGAACGTGAAATCAAATGATCAACAAAGGCAGGAACATAGTGACGATACATACCAGCTCCGCAAAATAAAGGAGCATCAGCAGCAGAAAGGTTCTTTTCAGCCATTGCACTTAATTCTTTCTTTATGGTCATTTCAGATTTTGGTGGCTCCAAATTTAAAGATCCAGGAGTGATTTTTGCAGATAAAGGAATGAGATTGAACAATTCATCTTCAGATTTAATCCCCAAAGCTTCATACATTTGTTTTCTAGTTTCATTGGAATGAACTACATATGGCAATGTTTCATTTGATTGAATTTTGTGAGAAACACCACGAATAATATTGTTAAAACTCTGTAGAGTAGCATTAGAGCATTGTTTGAACATTGTTTAAATAACTTTGATGGTTAAGAAGAAGAATAGAGAATGATTCATCGTCTTTCA	MFKQCSNATLQSFNNIIRGVSHKIQSNETLPYVVHSNETRKQMYEALGIKSEDELFNLIPLSAKITPGSLNLEPPKSEMTIKKELSAMAEKNLSAADAPLFCGAGMYRHYVPAFVDHLISRSEFLTCYTPYQPEVSQGTLQGMFEFQNLICRLTGMGIANASMYDGSTATAEAINMACRLTKRGKVLLEGSIHPQYLDVCRTYNNASNIADLKFFKPNPQGIDIEGLIKNIDKKTAAVVVQNPGFFGHVVDLSPLARACEKNGAKLIVVTNEIVSLGAIKSPGEMGADIVCGDCGTLGNGLNFGGPTAGFLATRNDPKTIRTMPGRLVGETKDVEGNRCYVLSLGTREQHIKREKATSNICTAAGVNALAFAMHVAALGSQGYHDLAQMNHANARLLANSVEGKLGKGSVLNHSYFNEITVELPHGIDANDVVEELVYYNILGGVPVSRLLPNQGFDNLLLLAATETNTEEEIEYLTDALQEIINRRS	77	MFKQCSNATLQSFNNIIRG	36		No_mitochondrial_presequence	0.193
Amino acid metabolism	Glycine cleavage system P-protein P2 subunit	PAP55g00130	ATGTTTAAAAGCAATTCTGCTGTTAAAAACCTTACAGATTCTGTATTCAGAGGTGTGAGTTCTGTTACAAACCGTGGTTTGACTGTTGCTGAACCTTTACTCTTTGAACAAAGTCTTCCAGGAACCGGAGCTGTTAGATTACCTGATTTTCAACCTGTTGACGGTGTTAAATTAGGTGGTATTGCAAAGGAAACTGTTCTTGATATTCCTTCATTACCAGAACCTTCTTTGATGCGTCATTATGTTCGTTTATCTCAAAAGAATTTTTCAGTTGATACTGGAATGTATCCTTTAGGTTCTTGTACGATGAAATATAATCCCAGAATTAATGAAGCCATTGTTAGATTGCCTGGATTTTCTGAAACACATCCATTACAACCTGAAATTACTGTTCAAGGTTGTTTTGAAGCCATTGATAAGCTTTCCAAACAATTATTGACTATTACTGGAATGTCAGCAATTACAATGGCTCCTGCCGCTGGTGCTCATGGAGAACATACCGGTATTATGGCTATTCGTAAGGCTCATGAAATGAATGGTCAAACTCAAAGAGATACCATTCTTGTTCCTGATAGTGCTCACGGAACAAACCCAGCTACTTCAGCAGTTTGTGGTTACAAAGTTCAAACTGTTAAATCTTTGGCAAATGGAAGAGTTGATCTTGTTGACTTAAAAGCCAAGGCTGGCCCACACGTTGCAGGTATGATGCTTACAAATCCCAGTACCCTTGGTATGTTTGAAGGCGGATGTCAAGAAATTGCAAATATTATTCATGGTTGTGGTGGATATATGTATATGGATGGTGCAAATTTGAATGCTCTTTTGGCCCGTTGCAATATTGCACAGCTTGGTGCAGACGCCATGCATATTAACTTGCACAAAACGTTTTCAACTCCACACGGAGGAGGAGGATCCGGAAGTGGACCAGTTGTCTTTTCTGAACGTTTGGCTCCTCATGTACCTACAAACAACATTTACACTGAAGATATTAATGGTCAAAAGGTTTATAGAGTTGCAGAAAATATCAATGATGAGTCTTTAGGACGTGTTAAACAATTCCATGGTCAGACTGCGGTTATGTTAAGAGCTTTAGCTTATATCATGGCATTGGGAGAGAAAGGTCTCAGACATACTTCCGGCGATGCAGTTTTGAACGCTAATTATCTTTTGAAAAGACTTACTGAAATTGGAATGACCCCCGCATATCCTGGGGAAAGATGTATGCATGAATGTGTTTTTTCTGATGAATATTTAAAGAATTCTGGCATTGCCACCTCTGATATTGCCAAAGGTTTGATTGATGCTGGATTCCATCCACCAACCATGTATTTCCCTCTTGTTGTTTCTGGTGCATTATTAATAGAACCTACCGAATCTGAAACATTGAATACATTGGAAATTTACATCTCCGCAATGAAGGATCTTATTGAGAAATCCAAAACTCCTCAAGGACAAAAGGAATTACATGATGCACCTATTCATGTTCCCATTAGAAGGGCAGATGAAATTTCTGCTTCGAGAACACCTTGTTTAACCTTTTAG	MFKSNSAVKNLTDSVFRGVSSVTNRGLTVAEPLLFEQSLPGTGAVRLPDFQPVDGVKLGGIAKETVLDIPSLPEPSLMRHYVRLSQKNFSVDTGMYPLGSCTMKYNPRINEAIVRLPGFSETHPLQPEITVQGCFEAIDKLSKQLLTITGMSAITMAPAAGAHGEHTGIMAIRKAHEMNGQTQRDTILVPDSAHGTNPATSAVCGYKVQTVKSLANGRVDLVDLKAKAGPHVAGMMLTNPSTLGMFEGGCQEIANIIHGCGGYMYMDGANLNALLARCNIAQLGADAMHINLHKTFSTPHGGGGSGSGPVVFSERLAPHVPTNNIYTEDINGQKVYRVAENINDESLGRVKQFHGQTAVMLRALAYIMALGEKGLRHTSGDAVLNANYLLKRLTEIGMTPAYPGERCMHECVFSDEYLKNSGIATSDIAKGLIDAGFHPPTMYFPLVVSGALLIEPTESETLNTLEIYISAMKDLIEKSKTPQGQKELHDAPIHVPIRRADEISASRTPCLTF	95	MFKSNSAVKNLTDSVFRGVSSVTNRGLTVAEPLL	39		Possessing_mitochondrial_presequence	0.564
Amino acid metabolism	Glycine cleavage system T protein	PAP539g00040	ATGGTTGATTTTTGTGGTTGGGATATGCCAGTCAAATATAATAATACAATCACTGAAGCAGTAAAGCATTGTCGTGAGAACGCATCACTTTTTGATGTCTCTCATATGGGACAATTGCGTTTTGATGGTCCTGATCGTGAGAAATTCATTGAGGCAGTGACTGTTGCTGATGTAAAAAGTACCAATTATGGTAGAACAAAATTATCTGTTCTTTTGACTGAAAACGGTACAATTATTGACGATTTGATGGTTACACGTCATCCTGATCATATTTGGATGGTTGTCAATGCAGCCACAAAAGACGGTGATTTAAGACATTTCCGTTCAAAGATTGAAGAACTTGGAATGGATGTTTCTGTCGAAGATCTTTCTGAAGAACGTTCTCTTTTGGCTTTACAAGGTCCCAAAGCTGCTGAAGTTCTTCAAAGACATGTTGAGGTTGATCTCAATAGAATTCCTTTCATGTCTCAAATGGCAATGTTATTAGACGGAATTCCTGTCAAAGTTTCTCGTTGTGGTTATACTGGTGAAGATGGATTTGAAATTTCCATTCCCACAAGTTTTTCAAACGACATTGCTCTCAAATTAGTTTGTGAACCTGAAGTTAAACCAACTGGTTTAGGTGCCAGAGATGCTTTGAGATTAGAGGCAGGTTTATGTTTGTATGGAAATGATATGGATACTACCACAACACCTGTTGAAGCTTCTTTAATGTGGTTAATTTCAAAGAAGAGACGTGCTGAAGGAGGATTCCCTGGTCATCAAAGAATCATGGAACAACTCAATAGAGGACCCAAAAGAAGAAGAGTTGGATTTTTGGTTGAAAAAGGTGCCCCTGCAAGAGATCATTCATTGGTTTATGACAGTACTGGTGAGAAAATCATAGGAGAAGTTACTTCTGGTAGTTTTTCACCTATTCTTGGTAAACCTTGTGGAATGGTATCTATTGATAATGAACATTCTAAAATTGGCACCGATATTTTGATTGAAGTACGTGGAAAGAAACAAAAAGCTAAAATTGCCAAAATGCCTTTTGTTCCAAATGGTTTTTATCGTATTCCCGATGAATTGTTGTTGAAATGA	MVDFCGWDMPVKYNNTITEAVKHCRENASLFDVSHMGQLRFDGPDREKFIEAVTVADVKSTNYGRTKLSVLLTENGTIIDDLMVTRHPDHIWMVVNAATKDGDLRHFRSKIEELGMDVSVEDLSEERSLLALQGPKAAEVLQRHVEVDLNRIPFMSQMAMLLDGIPVKVSRCGYTGEDGFEISIPTSFSNDIALKLVCEPEVKPTGLGARDALRLEAGLCLYGNDMDTTTTPVEASLMWLISKKRRAEGGFPGHQRIMEQLNRGPKRRRVGFLVEKGAPARDHSLVYDSTGEKIIGEVTSGSFSPILGKPCGMVSIDNEHSKIGTDILIEVRGKKQKAKIAKMPFVPNGFYRIPDELLLK	2		0		No_mitochondrial_presequence	0
Amino acid metabolism	Serine hydroxymethyltransferase	Gene.11845	CTTGTTTATTTTTCTTTGGTTCAAGAGTGTTTGACAGTTTTTCGCTTTTGTCAATCTTTTCAAATAACATTTTGGATTTGTTTAACTGATCCTTTCCTTTAAAGAATTATTTTCAGTTGATACAATTATTCACCGCTTATTTCCTAAACGTCAAAGAAAGAATACTGCTTTTAATGTTGGGCAGTTGTTTTTGTCCAAAAATTGATCTTTTTCACACTTCTCTCATGTAACAATTTTTTTGATCTTTTGATGGAACAGTAGGGAGAAACATTCTTTGTTAAATTTGGAATATTTTCTTCATCATTTACTGTGTTCCTTTTGATTTACAATCTGCCAAAAAAAAAAAAGAGAAAAGCTCAATATTCCTTTTACAAAACAAGTTGACACACAGTTATGGACAACAATTGATCACAAGGAGAAACCAGGCATTGGGAACTTTTTGGCATAATCGACGACTTGAGATGTGAGTTGATTAATTTGGGGGTACTCATCGGCATGTTTTTGTAAATAGGTCTTAAAATCTTTTAATTTTGTGCTTCCGGAATCGGCTTGGATCATTTTAGCAATTTCAACACCTTGGTTGAAGAATGATGCAACAATTTCAAAATCTCTTTCCTTGAATCCTCTGGAAGTCAATGCAGGAGCTCCCAGACGAATTCCACCTGGTACAACAGCAGACTTGTCACCAGGAACACTGTTTTTGTTGACTGTAATATCACAAATTTCCAATACGCTTTCAACACGAGCACCATCAATACCCTTTGATCTCAAATCAACCAACATCAAATGATTGTCGGTGCCACCAGAAACCAAATCAAACCCATAATTAAGTAGGGAATCTGCAAGTTGCTTTGCATTCTTCTTGACCTGTTTTTGGTATTCCTTAAACTCGGGTTGCATTGCCTCATGAAAACATGTGGAAATACCTGCAATAACATTATTATGAGGACCTCCTTGTAATCCAGGAAAAACAGCACGATCAATATTCTTCTCCAAATCATACATAACTGGTTTTCCCTTATTGTAAGATCTGACTCCCTTACGGTAAAAAATAACACCAGCTCTGGGTCCTCTTAAAGTCTTGTGACTAGTGGTCGTTACAATATCACAATGTTCAAAGGGATCATTTATTTCACCAGCAGCAACCAAACCAGCAATGTGAGCCATATCAGCCATCAAATATGCTCCACAAGAATCTGCAATTTCACGCATTCTACGATAGTCAATTTCTCTGGGATATGCAGAAGCACCAGCAATAATAATCTTAGGTCTGAATAACATGGCAGATTTTTCTAAAGCATCATAATCAATAATTCCAGTTTCTTCATTTAATCTGTATGGCATTGACTCAAAAAAGATAGACGTGGCAGATACACGAGTCTTATCTGTCATAAAACCATGTGTCAAATGCCCACCATGAGGCAAATCAAGTCCCATAATACGATCATGAGGTTGCAACAAACTAGTATATACAGCAAAGTTGGCAGGTGAACCGCTATATGGTTGAACATTGATTCCCCATTTCTCAGGGTCCAAATGAAAGGCAGCTAATCCACGCTCTTGACAAAGAATTTCATTTTGATCAATAATTTGATTACCTCCATAATAACGTTTACCAGGATACCCTTCAGAATATTTGTTCGTAAATGCAGATCCCAAGCATTCTAAAACAGCTTGACTAGTGAAATTCTCACTTGCAATCAATTCTAAACCGTTACTCTGACGTTTCATTTCTTGATTTAATAAACTATATAACTCAGGATCACTCTTACTCAGTGGCAAATTCTGAGTCTTCGTCTTCATCCCATTCTTTAAAGTAAATGATTCACTTAAGAAAGAACCAAGCTTCTTCGATGTCTTTTTAAACATGATTAACGTAAACAATCACCAAACAAACAAGTCCGACATTTTCCATCATTCAAAGAACGGAAGTTCAAAAAAATACGATTTTTAATCTTCCTTTTTATTCTTTTAACACGTCAATATAGTAAATAGCAACAATTAGTGGAAAAATTGAAGATTTCTTTGCACCATGAAATCAATCATTCAAAACCACTAGCTTCTCAATTTCCAACAAGTTATAGCATTTCCTGCGAGTTCTTTCAAATATTTCTTCAATCAACATTTTTTGGAAAATTACACTCAAACAAAACACGAAAAATCTATTGGTCATCAGCAATTGAATCTTCTTAAAGTTTTTCCTTTGCTCTGAAGAAGGAACCAAATATCTCTTAAAGAAGCAAAATTGGTTTTGATGAAATTCAGATCAAACTGACTATTTGTTGTTTACTTATCCCCTAATTTTAGAATACATTCTT	MFKKTSKKLGSFLSESFTLKNGMKTKTQNLPLSKSDPELYSLLNQEMKRQSNGLELIASENFTSQAVLECLGSAFTNKYSEGYPGKRYYGGNQIIDQNEILCQERGLAAFHLDPEKWGINVQPYSGSPANFAVYTSLLQPHDRIMGLDLPHGGHLTHGFMTDKTRVSATSIFFESMPYRLNEETGIIDYDALEKSAMLFRPKIIIAGASAYPREIDYRRMREIADSCGAYLMADMAHIAGLVAAGEINDPFEHCDIVTTTSHKTLRGPRAGVIFYRKGVRSYNKGKPVMYDLEKNIDRAVFPGLQGGPHNNVIAGISTCFHEAMQPEFKEYQKQVKKNAKQLADSLLNYGFDLVSGGTDNHLMLVDLRSKGIDGARVESVLEICDITVNKNSVPGDKSAVVPGGIRLGAPALTSRGFKERDFEIVASFFNQGVEIAKMIQADSGSTKLKDFKTYLQKHADEYPQINQLTSQVVDYAKKFPMPGFSL	87		17		No_mitochondrial_presequence	0.341
Amino acid metabolism	Serine hydroxymethyltransferase	Gene.11861	TGTTTGTTGATTGTTTAAGTTAATCATGTTTAAAAAGACATCGAAGAAGCTTGGTTCTTTCTTAAGTGAGTCATTTACTTCAAAGAATGGGATGAAGACGAAGACTCAGAATTTGCCACTGAGTAAGAGTGATCCTGAGTTATATAGTTTATTAAATCAAGAAATGAAACGTCAGAGTAACGGTTTAGAATTGATTGCAAGTGAGAATTTCACTAGTCAAGCTGTTTTAGAATGTTTGGGATCTGCATTTACGAATAAATATTCTGAAGGGTATCCTGGTAAACGTTATTATGGAGGTAATCAAATTATTGATCAAAATGAAATTCTTTGTCAAGAGCGTGGATTAGCTGCCTTTCATTTGGACCCTGAGAAATGGGGAATCAATGTTCAACCATATAGCGGTTCACCTGCCAACTTTGCTGTATATACTAGTTTGTTGCAACCTCATGATCGTATTATGGGACTTGATTTGCCTCATGGTGGGCATTTGACACATGGTTTTATGACAGATAAGACTCGTGTATCTGCCACGTCTATCTTTTTTGAGTCAATGCCATACAGATTAAATGAAGAAACTGGAATTATTGATTATGATGCTTTAGAAAAATCTGCCATGTTATTCAGACCTAAGATTATTATTGCTGGTGCTTCTGCATATCCCAGAGAAATTGACTATCGTAGAATGCGTGAAATTGCAGATTCTTGTGGAGCATATTTGATGGCTGATATGGCTCACATTGCTGGTTTGGTTGCTGCTGGTGAAATAAATGATCCCTTTGAACATTGTGATATTGTAACGACCACTAGTCACAAGACTTTAAGAGGACCCAGAGCTGGTGTTATTTTTTACCGTAAGGGAGTCAGATCTTACAATAAGGGAAAACCAGTTATGTATGATTTGGAGAAGAATATTGATCGTGCTGTTTTTCCTGGATTACAAGGAGGTCCTCATAATAATGTTATTGCAGGTATTTCCACATGTTTTCATGAGGCAATGCAACCCGAGTTTAAGGAATACCAAAAACAGGTCAAGAAGAATGCAAAGCAACTTGCAGATTCCCTACTTAATTATGGGTTTGATTTGGTTTCTGGTGGCACCGACAATCATTTGATGTTGGTTGATTTGAGATCAAAGGGTATTGATGGTGCTCGTGTTGAAAGCGTATTGGAAATTTGTGATATTACAGTCAACAAAAACAGTGTTCCTGGTGACAAGTCTGCTGTTGTACCAGGTGGAATTCGTCTGGGAGCTCCTGCATTGACTTCCAGAGGATTCAAGGAAAGAGATTTTGAAATTGTTGCATCATTCTTCAACCAAGGTGTTGAAATTGCTAAAATGATCCAAGCCGATTCCGGAAGCACAAAATTAAAAGATTTTAAGACCTATTTACAAAAACATGCCGATGAGTACCCCCAAATTAATCAACTCACATCTCAAGTCGTCGATTATGCCAAAAAGTTCCCAATGCCTGGTTTCTCCTTGTGATCAATTGTTGTCCATAACTGTGTGTCAACTTGTTTTGTAAAAGGAATATTGAGCTTTTCTCTTTTTTTTTTTTGGCAGATTGTAAATCAAAAGGAACACAGTAAATGATGAAGAAAATATTCCAAATTTAACAAAGAATGTTTCTCCCTACTGTTCCATCAAAAGATCAAAAAAATTGTTACATGAGAGAAGTGTGAAAAAGATCAATTTTTGGACAAAAACAACTGCCCAACATTAAAAGCAGTATTCTTTCTTTGACGTTTAGGAAATAAGCGGTGAATAATTGTATCAACTGAAAATAATTCTTTAAAGGAAAGGATCAGTTAAACAAATCCAAAATGTTATTTGAAAAGATTGAC	MFKKTSKKLGSFLSESFTSKNGMKTKTQNLPLSKSDPELYSLLNQEMKRQSNGLELIASENFTSQAVLECLGSAFTNKYSEGYPGKRYYGGNQIIDQNEILCQERGLAAFHLDPEKWGINVQPYSGSPANFAVYTSLLQPHDRIMGLDLPHGGHLTHGFMTDKTRVSATSIFFESMPYRLNEETGIIDYDALEKSAMLFRPKIIIAGASAYPREIDYRRMREIADSCGAYLMADMAHIAGLVAAGEINDPFEHCDIVTTTSHKTLRGPRAGVIFYRKGVRSYNKGKPVMYDLEKNIDRAVFPGLQGGPHNNVIAGISTCFHEAMQPEFKEYQKQVKKNAKQLADSLLNYGFDLVSGGTDNHLMLVDLRSKGIDGARVESVLEICDITVNKNSVPGDKSAVVPGGIRLGAPALTSRGFKERDFEIVASFFNQGVEIAKMIQADSGSTKLKDFKTYLQKHADEYPQINQLTSQVVDYAKKFPMPGFSL	84		15		No_mitochondrial_presequence	0.232
ETC	Respiratory-chain NADH dehydrogenase 24 kDa subunit	Gene.21533	ACATCACATCAAATATTTATCTTTCTACATTCTATTTCTTGAATAATTCTTTCAAATGCTTGTCTAAAAGTTTAGTATCACAATTCTCAATATATTCACCATTTAAAGTTATTACCGGACCAGAAGAACACGCTCCCAAACATTGAACTTTTTCAAGATTAACTAAACCATCACTGTTTTCAGTGATATTCCACTTCTCTTTTAAATGTTTAACCAAAGCATCGTTACCCTCAAGATTACAGCAAACTCCATCACATACTTGAATCGTATTTGGAGCATGTGGTTTTGTTTTGAACATAGAGTAAAAGGAAACCGTTTGTGAAACATCATTTAAATTCATTTCACAAATATCAGCAGCATATTTTAACAAACTTGGGGATAAATAATCAAAATTGTCTTGTAAAATGTGTAATAAGGGAATTAAAGCTGAATGCTTGTGGTCGTCGGGATATTTTTGCAACAATGAACAAATTTCACTGGACAAACCACCACCACAAGTACAGTCCGTACATGCATTTCGTAGAGAAGATATAAATATTGTTCTCAAAAGGTTTTTTGACAGATTCAACATACTAAAAAAGAAAAAG	FFFFSMLNLSKNLLRTIFISSLRNACTDCTCGGGLSSEICSLLQKYPDDHKHSALIPLLHILQDNFDYLSPSLLKYAADICEMNLNDVSQTVSFYSMFKTKPHAPNTIQVCDGVCCNLEGNDALVKHLKEKWNITENSDGLVNLEKVQCLGACSSGPVITLNGEYIENCDTKLLDKHLKELFKK	0		10		Possessing_mitochondrial_presequence	0.712
ETC	Respiratory-chain NADH dehydrogenase 24 kDa subunit	Gene.20269	TTTTTTTTCTTTTTCTTTTTTTTTTTTTTTTTCTTTTTTAGTATGTTGAATCTGTCAAAAAACCTTTTGAGAACAATATTTATATCTTCTCTACGAAATGCATGTACGGACTGTACTTGTGGTGGTGGTTTGTCCAGTGAAATTTGTTCATTGTTGCAAAAATATCCCGACGACCACAAGCATTCAGCTTTAATTCCCTTATTACACATTTTACAAGACAATTTTGATTATTTATCCCCAAGTTTGTTAAAATATGCTGCTGATATTTGTGAAATGAATTTAAATGATGTTTCACAAACGGTTTCCTTTTACTCTATGTTCAAAACAAAACCACATGCTCCAAATACGATTCAAGTATGTGATGGAGTTTGCTGTAATCTTGAGGGTAACGATGCTTTGGTTAAACATTTAAAAGAGAAGTGGAATATCACTGAAAACAGTGATGGTTTAGTTAATCTTGAAAAAGTTCAATGTTTGGGAGCGTGTTCTTCTGGTCCGGTAATAACTTTAAATGGTGAATATATTGAGAATTGTGATACTAAACTTTTAGACAAGCATTTGAAAGAATTATTCAAGAAATAGAATGTAGAAAGATAAATATTTGATGTGATGTTTT	FFFFFFFFFFFFFSMLNLSKNLLRTIFISSLRNACTDCTCGGGLSSEICSLLQKYPDDHKHSALIPLLHILQDNFDYLSPSLLKYAADICEMNLNDVSQTVSFYSMFKTKPHAPNTIQVCDGVCCNLEGNDALVKHLKEKWNITENSDGLVNLEKVQCLGACSSGPVITLNGEYIENCDTKLLDKHLKELFKK	0		0	FFFFFFFFFFFFFSMLNLS	No_mitochondrial_presequence	0.07
ETC	Respiratory-chain NADH dehydrogenase 51 kDa subunit	Gene.12620	AAGGAAAATGATATTTATAAATCAACCCAAATTTCTTTTTCTTCCACGTTGAATAACCTTATTATATCGATCGTTCAATGCTTTCGGATCGCTTACCTCAGTAAAATAGGTATTCAACAGACTATCAAAAAGTTCTTCAAAAACAGGATGTGTTGAAACAAATGCTCTTCTAAGAACATATAAATCAACAGCCTTGTCTTCAACATTGGTAGAAGTGAATGATAATCCAAAATCAATCAAAATAATGTCTTTATCTTCATCAATTAAAACATTTGATGTGGTTAAATCACCATGAATAATATCATTATTGTGCAATCGAGCAATAATTCGACCAAATTTATCACAAATATTTTTCTTAACATTGTAATCCAAAAGATCATCATTTAATACATTCTTCAGTGTTGGGGCAAAAATTTTTTCCAACCAAATTCTGTGATCGTTGTCAACTAATAAAGGATATGGAACTCGAATTCCCAAATTGATACATTTTGATAAACTCCTTATTTCTCTTGTAATTTGTTGTTTTAATATTCTTTTATCAAGTTCTGGATGACGATATTTCTTTTCAAATCTTTCCTTAATTATAACTGGAATGCCATGCAAGCTTCCTTCGATAATTCTTGCTTCCGCACCCTGTGCTATCAACTTAAATCCTTCTTTTTCACTAATTGACATTTTAATGGAAAGAAATAAAGAATTTTAAAGAACAATTTCTTCTTTTTAAATGTTGACTAAATTGAAAAGTATCTTTAAAACTAAGTCGAAGAGTGCAAATTTAAATAATTTATTACCAAAAAATGAGTGCATTTTTCCTAACTTAGATGGAAAGATTTCAAGTGATTTATTAAGCAGTCTTTCCAATAATGATTGGGAGATTTGTCAACAAGCTATTGAATTAGGAAGAGAATCTATTATTGAGACTGTATCTCTTAGTGGATTACGTGGAAGAGGTGGTGCTGGCTTTTCTACCGGTAGAAAATGGAGCTTTATGCCTAAAAATGATAACAAACCACATTATTTGGTTATTAATGGGGATGAAGGTGAACCTGGTACTTCAAAAGACAGATATATCATGTTGAATGAACCACATAAACTTTTAGAAGGTGCTTTAATTTCTGCTTACGCAATTGGAGCACATAAAGCATATATTTATGTCAGAGGTGAGTATCGCCGAGAAATTGAGAGTCTCAACAATGCTATTGATGAAGCACGTAAAGCTGGACTTCTAGGACCAAATGCTGCTGGAACAGGTTGGAATTTTGATATTGTTGTTCATCCAGGTGCTGGTGCTTATGTGTGTGGGGAAGAAACTGCTTTACTTGAATCTTTGGAAGGTAAGCCTGGAAGGCCACGTTTAAAACCTCCATATCCTGCCCAGGCTGGTCTTTATGGTTGCCCTACAACAGTAAATAATGTTGAAACTATTGCGACTATTCCTCACATAATGAAAGGAGGATCTGCTAGAACAAAAATATTCACCATTAGTGGTGCTGTGAACAGACCTGTTACAGTTGAAGAGAGATTGGGTGTTAAATTAAGCACTTTAATTGACCATTACGCCAAGGGTGTGAGTAGAGGAGAATTATTAGCTGTTCAACCTGGTGGGGCATCAACTCCTTTTTTAACTGCTGCTGAAGCACTTGATGTTGTGATGGATTATGAGCCTTTGAAAGATCTGGGTACTGAAATGGGAACTGGTGGACTTATCATTTATTCTACTGAAGATGATATTTTGAAATATCTTGTAAAACACTTAAAATTTTATGCTCATGAAAGTTGTGGTCAGTGTGGGCCATGTAGAAATGGGGTTAATAGAATGTTGAATATTTTGGAAAAATTTGAGGCAAAAGAGGCCACTTTTGAAGATTTTGCTGAATTGAAGAACTGGGTTGACACAATCCCTGGAACTACAGTTTGTGCGTTAGGACCTGCTGCTTGTGGTCCATTGAAATCTGCCTTGGAAAAATTTCCTGAAATTTTTCTCAAGGACCAATAATTTCCAATAAA	MLTKLKSIFKTKSKSANLNNLLPKNECIFPNLDGKISSDLLSSLSNNDWEICQQAIELGRESIIETVSLSGLRGRGGAGFSTGRKWSFMPKNDNKPHYLVINGDEGEPGTSKDRYIMLNEPHKLLEGALISAYAIGAHKAYIYVRGEYRREIESLNNAIDEARKAGLLGPNAAGTGWNFDIVVHPGAGAYVCGEETALLESLEGKPGRPRLKPPYPAQAGLYGCPTTVNNVETIATIPHIMKGGSARTKIFTISGAVNRPVTVEERLGVKLSTLIDHYAKGVSRGELLAVQPGGASTPFLTAAEALDVVMDYEPLKDLGTEMGTGGLIIYSTEDDILKYLVKHLKFYAHESCGQCGPCRNGVNRMLNILEKFEAKEATFEDFAELKNWVDTIPGTTVCALGPAACGPLKSALEKFPEIFLKDQ	85		8		No_mitochondrial_presequence	0.228
ETC	Respiratory-chain NADH dehydrogenase 51 kDa subunit	Gene.12501	AATTATTGGTCCTTGAGAAAAATTTCAGGAAATTTTTCCAAGGCAGATTTCAATGGACCACAAGCAGCAGGTCCTAACGCACAAACTGTAGTTCCAGGGATTGTGTCAACCCAGTTCTTCAATTCAGCAAAATCTTCAAAAGTGGCCTCTTTTGCCTCAAATTTTTCCAAAATATTCAACATTCTATTAACCCCATTTCTACATGGCCCACACTGACCACAACTTTCATGAGCATAAAATTTTAAGTGTTTTACAAGATATTTCAAAATATCATCTTCAGTAGAATAAATGATAAGTCCACCAGTTCCCATTTCAGTACCCAGATCTTTCAAAGGCTCATAATCCATCACAACATCAAGTGCTTCAGCAGCAGTTAAAAAAGGAGTTGATGCCCCACCAGGTTGAACAGCTAATAATTCTCCTCTACTCACACCCTTGGCGTAATGGTCAATTAAAGTGCTTAATTTAACACCCAATCTCTCTTCAACTGTAACAGGTCTGTTCACAGCACCACTAATGGTGAATATTTTTGTTCTAGCAGATCCTCCTTTCATTATGTGAGGAATAGCCGCAATGGTTTCAACATTATTTACAGTTGTAGGGCAACCGTAAAGACCCGCCTGGGCAGGATATGGAGGTTTTAAACGTGGCCTTCCAGGCTTACCTTCCAAAGATTCAAGTAAAGCAGTTTCTTCCCCACACACATAAGCACCAGCACCTGGATGAACAACAATATCAAAATTCCAACCTGTTCCAGCAGCATTTGGTCCTAGAAGTCCAGCTTTGCGCGCTTCATCAATAGCATTGTTGAGACTCTCAATTTCTCGGCGATACTCACCTCTGACATAAATATATGCTTTATGTGCTCCAATTGCGTAAGCAGAAATTAAAGCACCTTCTAAAAGTTTATGTGGTTCATTCAACATGATATATCTGTCTTTTGAAGTACCAGGTTCACCTTCATCCCCATTAATAACCAAATAATGTGGTTTGTTATCATTTTTAGGCATAAAGCTCCATTTTCTACCGGTAGAAAAGCCAGCACCACCTCTTCCACGTAATCCACTAAGAGATACAGTCTCAATAATAGATTCTCTTCCTAATTCAATAGCTTGTTGACAAATCTCCCAATCATTATTGGAAAGACTGCTTAATAAATCACTTGAAATCTTTCCATCTAAGTTAGGAAAAATGCACTCATTTTTTGGTAATAAATTATTTAAATTTGCACTCTTCGACTTAGTTTTAAAGATACTTTTCAATTTAGTCAACATTTAAAAAGAAGAAATTGTTCTT	MLTKLKSIFKTKSKSANLNNLLPKNECIFPNLDGKISSDLLSSLSNNDWEICQQAIELGRESIIETVSLSGLRGRGGAGFSTGRKWSFMPKNDNKPHYLVINGDEGEPGTSKDRYIMLNEPHKLLEGALISAYAIGAHKAYIYVRGEYRREIESLNNAIDEARKAGLLGPNAAGTGWNFDIVVHPGAGAYVCGEETALLESLEGKPGRPRLKPPYPAQAGLYGCPTTVNNVETIAAIPHIMKGGSARTKIFTISGAVNRPVTVEERLGVKLSTLIDHYAKGVSRGELLAVQPGGASTPFLTAAEALDVVMDYEPLKDLGTEMGTGGLIIYSTEDDILKYLVKHLKFYAHESCGQCGPCRNGVNRMLNILEKFEAKEATFEDFAELKNWVDTIPGTTVCALGPAACGPLKSALEKFPEIFLKDQ	85		8		No_mitochondrial_presequence	0.228
ISC	Cysteine desulfurase IscS	PAP05g00710	ATGTATGTCAAACATCCATATTTGAAAATCGTGGACAAGGTATGGCAGTATCTTCAAGATGTTTGTGGGATTCTGAAACAGACAATTACGTATCTGTTACTCATAAAGGCCAAACTTTCCAAGCTGTTTGCAATTTTTTTTTTGTTTGATGTTTTGTTGATGTTAAAAATCTCGAAAAAACATTTTGTTAATAGGTTGTTCAGTATGAAACCTGAAGATTTTCAACCAAAGTCCTTTCTTTCTAAAAATTATATTTATTTAGATAATAATGCGTCAACTCAATTAGACATCAGGGTATTGGATAAAATGTTACCATATTTAAAGGAGAATTATGGAAATCCACATTCTATCACACACCCATTTGGATGGAATTCATTCGAAGCAATATTAGAAGCAAAACGTCAAATCAGTGATTTGGTTGGTTGTAAACCTGAAAATATTATTTTTACATCTGGTGCAACTGAAGCAAATAATTTAGCTTTAAGAGGATTACATTCTTTAAATTGTAAAGATAAGAACATAGCAATAACAGCATTTGAACACCCCTCTGTTATTGAATCAGCTAAACTTGAAGCTTTCGAGAATAATGTTGGTTTGAAAAAAATCCCCGTTAAGAATGGACATGTGTCAGTTGAGAATCTGAAAAAAGATCTTGAAGATGTTGGAGTTTTTGCATGTATGCACGCCAACAATGAAATAGGGACAATTAATGATATTGATGAAATTGCAAAGATTTGCAAACAAAATGATGTATTATTGCATGTTGACGCTGTTCAGTCCATTGCACATTTGCCTATAAATATGCAAAATACACCTGGTATTTCTTCTTTAGCATTTTCAGGTCACAAAATGAATGGGCCTATGGGTGTTGGAGCTTTATGTTTGAATGAGAACGTTGAAATATTACCACTCATTGTCGGTGGTCATCAACAACAAGGGTTACGTGCAGGAACTGTTCCTACTTCATTGGTTGTAGGTTTAGGGGAGGCATGTGCTTTAATTAGCAAAGAAATGAAATCAAACACGGAAAAATTAAAGAATTTAAAAAGTATATTTTTGGAATATTTGGAAGAACATTTAGATAATTGGGAAATAAATGGAACTGAACCGATTTTGCCAAATTGTATTTCTATTTCATTTTTGAATGTTGAAGGAGAATCTTTGGTTGCCTATTTACCTAATTTAGCTGTTTCAACTGGATCAGCATGTGCTTCAGATTCTCTTGAGGGTAGTTATGTTATACAAGCAATTTCTGAAGATGAAATAAAACCTCACACATCAATTCGTTTTTCTTTATCATCTAAATTAACAGAAGAAGACATTTTGAGAGCTGCTAAGGAAGTTTGTGATGCTGTAAAAAATTTGAGAAAATTATCTCCTTTAAATAGTCTATTGTAA	MYVKHPYLKIVDKVWQYLQDVCGILKQTITYLLLIKAKLSKLFAIFFLFDVLLMLKISKKHFVNRLFSMKPEDFQPKSFLSKNYIYLDNNASTQLDIRVLDKMLPYLKENYGNPHSITHPFGWNSFEAILEAKRQISDLVGCKPENIIFTSGATEANNLALRGLHSLNCKDKNIAITAFEHPSVIESAKLEAFENNVGLKKIPVKNGHVSVENLKKDLEDVGVFACMHANNEIGTINDIDEIAKICKQNDVLLHVDAVQSIAHLPINMQNTPGISSLAFSGHKMNGPMGVGALCLNENVEILPLIVGGHQQQGLRAGTVPTSLVVGLGEACALISKEMKSNTEKLKNLKSIFLEYLEEHLDNWEINGTEPILPNCISISFLNVEGESLVAYLPNLAVSTGSACASDSLEGSYVIQAISEDEIKPHTSIRFSLSSKLTEEDILRAAKEVCDAVKNLRKLSPLNSLL	3		0		No_mitochondrial_presequence	0.072
ISC	Iron-sulfur cluster assembly enzyme IscU	Gene.10274	GTGAAATATTTTATTATAGGAATATAGACCTCGATGATAGGGGCAGAGTCGTATTATTTAAGGATGAAGTGGTCTCTGTTACAAAAAGGGAAGTGAAATGGTATGAATTAAACACATTATTGAGCGAACATTGCGAAATAAAATTCACTTCACATAGAATAATAGTATTATGTGAATTAATGAGAATTTTTGTGAATTTAGAGGATGTCGTTAACCATGAGTTTTGTGAAAGAAGATTTTTTGGTTTGACCCCCAGTTCATTAAAATTACATGTTAAACCTTTGCAAGAAAACGAAGATGATGATATTCCAACCAAATATTTTTCTTTTGAATTTTCAGACAAAGCATATGATATTCCATCTATAATGAGTCACGCGTTTGATTTAAAGGCCTGGAAAAAGATCGATACAAAAGTTGTCACAAAAGAAATGGAAGAAGCTAAAAAAATGCATGGTATTGCTGGTATAAAGAAAAAAACAGAAGCAGCTTTACAATATAATGACGATCTTTTGGGAAATGCTTTTAACAATTTAAATTCTCTTATGTCTTCAGTTAGAGAAGTGGTAGCGATGTCAAATCGTTTGCAAAAGAAGTTAACAAATGATTCTGAAAAGAATGAATTTGATGAAATGATGATTGATCTGGGTATTTCTTCCCCTGTGACCAAAAGTCAGTTCAAATCTGATTATCATACACAATTGGCTTTTGAATTTGCCGATTTTTTGACCAAGCTATTACCACAAGCCAAGGGAGCAATGACATTAACTGATTTTTATTGCTACTATAATAGAGCCAGAGGAGCTGAATTAATCTCTCCAGATGATATGTTATGTGCGTTGAATATCCTTCCTTCCACATCTCAATTTGTGGTTACTGAATTTCCAAATGGAGTAAAGTTAATCCAAGAAAATTCTAAATCACTTGATAATCTCAAAAATCAAGTCATCAATTTTTTGGAAAAAGATGTTTCAAAAGGTGTGTCTGTTGTTAATATTGGAAATCATTTGGGCATCGCTCTAGGAGTGGCAGAAATGTTGCTATATCAATATGAAATAGATGGATTAATTGTTCGTGATGATTCAATTTGCGGCAAACTGTATTATTTCAATTGTTTTGTAAATTTTTGATTTTTTTGTTAGGATTGAAAAGTTTATGAATTTTTATCACTTTTTTTCATTTGATAATCAAGAATAGCATCAGCAATTGCTTCTTCTGCCAAAACACTGCAATGTCTTTTTAGACCAGGCAAACGTAAATGTTCAGCAATAGATGTATTGTTAATCTTGGTGGCATCTTCAAGCGATTTTCCAATCAACCATTCAGTTGCTAAATCGGAAGAAGCTATTGCAGAACAACAACCAAATGTTTGAAAAACAGCATCTGATATTATTTCATCTTTTTGATCTTCTTCATCCACTTTAATCTGTAATTTTAATAGATCCCCGCATGCTGCAGAGCCTACGAAAGCCGTTCCAACATTGGGGAGAGTTTCATCAAAATAACCGAAGTGTTTTGGATTTCTGGCTCGATTAAGGACTTCACTCGAATATTGTCGGAAAGTTTTAAAGATTTTTAGCGTATTTGAATAATTAACAATCATCATT	MMIVNYSNTLKIFKTFRQYSSEVLNRARNPKHFGYFDETLPNVGTAFVGSAACGDLLKLQIKVDEEDQKDEIISDAVFQTFGCCSAIASSDLATEWLIGKSLEDATKINNTSIAEHLRLPGLKRHCSVLAEEAIADAILDYQMKKSDKNS	82	MMIVNYSNTLKIFKTFRQY	7		Possessing_mitochondrial_presequence	0.64
ISC	Iron-sulfur cluster assembly enzyme IscU	Gene.9805	AAAAAAAGATTTGTTTACATCTAAAAGTTGAACCCTTCAATGAAACCACTGGATCAAAATTTTGAAACAAGAAAATAAACAGCAAACATATATAAATAAAACCACTTTTCGTCAAAAATTGAAATGAAATCCAATTATGGTGGTTGACTGATCAACTCAATATTGGGAATTTCTTCAGGATGTAATTCAGGACCTTTTGCATTTCTTGAACCTACACATCGTAAAACTGCAAAATATCCTGAATCTTCACAGTTGTTAGGGGTCAAAACCAAAGAATCTTGCAAATTTTCATTAATTTCCAAAATTTCTCCTTTATCTTTACCAGCAAGACCATAAAAATCAAATTTTTCACCATCTTCACAAATAATTTGAGCAAGAATGGAGGTTTTACCAATCTTTTGAGCACCTTTTTTCTTTTTTCCAGACACATTTGGTTTGTATAAATACTCTATTCTTTCAATTCCATGAGAAAACGCAATGTGATCATCACAAATACCAACAATTGCCAAACCATTTCGAAGAAGATGAATGTATTGATTATGTCCTGGTTTCTGATAATTAGAGATCTTATATATAAAACAATATCGATGAATTGGATCCATAAGAACATTCATTGTTAAAAATTGAGAAATGTATTTTTTTCTTTTTCAAATGATGATTGTTAATTATTCAAATACGCTAAAAATCTTTAAAACTTTCCGACAATATTCGAGTGAAGTCCTTAATCGAGCCAGAAATCCAAAACACTTCGGTTATTTTGATGAAACTCTCCCCAATGTTGGAACGGCTTTCGTAGGCTCTGCAGCATGCGGGGATCTATTAAAATTACAGATTAAAGTGGATGAAGAAGATCAAAAAGATGAAATAATATCAGATGCTGTTTTTCAAACATTTGGTTGTTGTTCTGCAATAGCTTCTTCCGATTTAGCAACTGAATGGTTGATTGGAAAATCGCTTGAAGATGCCACCAAGATTAACAATACATCTATTGCTGAACATTTACGTTTGCCTGGTCTAAAAAGACATTGCAGTGTTTTGGCAGAAGAAGCAATTGCTGATGCTATTCTTGATTATCAAATGAAAAAAAGTGATAAAAATTCATAAACTTTTCAATCCTAACAAAAAAATCAAAAATTTACAAAACAATTGAAATAATACAGTTTGCCGCAAATTGAATCATCACGAACAATTAATCCATCTATTTCATATTGATATAGCAACATTTCTGCCACTCCTAGAGCGATGCCCAAATGATTTCCAATATTAACAACAGACACACCTTTTGAAACATCTTTTTCCAAAAAATTGATGACTTGATTTTTGAGATTATCAAGTGATTTAGAATTTTCTTGGATTAACTTTACTCCATTTGGAAATTCAGTAACCACAAATTGAGATGTGGAAGGAAGGATATTCAACGCACATAACATATCATCTGGAGAGATTAATTCAGCTCCTCTGGCTCTATTATAGTAGCAATAAAAATCAGTTAATGTCATTGCTCCCTTGGCTTGTGGTAATAGCTTGGTCAAAAAATCGGCAAATTCAAAAGCCAATTGTGTATGATAATCAGATTTGAACTGACTTTTGGTCACAGGGGAAGAAATACCCAGATCAATCATCATTTCATCAAATTCATTCTTTTCAGAATCATTTGTTAACTTCTTTTGCAAACGATTTGACATCGCTACCACTTCTCTAACTGAAGACATAAGAGAATTTAAATTGTTAAAAGCATTTCCCAAAAGATCGTCATTATATTGTAAAGCTGCTTCTGTTTTTTTCTTTATACCAGCAATACCATGCATTTTTTTAGCTTCTTCCATTTCTTTTGTGACAACTTTTGTATCGATCTTTTTCCAGGCCTTTAAATCAAACGCGTGACTCATTATAGATGGAATATCATATGCTTTGTCTGAAAATTCAAAAGAAAAATATTTGGTTGGAATATCATCATCTTCGTTTTCTTGCAAAGGTTTAACATGTAATTTTAATGAACTGGGGGTCAAACCAAAAAATCTTCTTTCACAAAACTCATGGTTAACGACATCCTCTAAATTCACAAAAATTCTCATTAATTCACATAATACTATTATTCTATGTGAAGTGAATTTTATTTCGCAATGTTCGCTCAATAATGTGTTTAATTCATACCATTTCACTTCCCTTTTTGTAACAGAGACCACTTCATCCTTAAATAATACGACTCTGCCCCTGTCATCGAGGTCTATATTCCTATAATAAAATATT	MYFFLFQMMIVNYSNTLKIFKTFRQYSSEVLNRARNPKHFGYFDETLPNVGTAFVGSAACGDLLKLQIKVDEEDQKDEIISDAVFQTFGCCSAIASSDLATEWLIGKSLEDATKINNTSIAEHLRLPGLKRHCSVLAEEAIADAILDYQMKKSDKNS	82	MYFFLFQMMIVNYSNTLKIFKTFRQY	4		No_mitochondrial_presequence	0.151
Mito Membrane/Import	Translocase of outer mitochondrial membrane 70 homolog (Tom70)	PAP276g00020	ATGAGTGATCGAATATTAGAACCAATACTGAATTTATCTGAATCTGATGACATTTTATTGGGAATTTATCATTTCTTAAAGAAATCATCTGAAAATACAGTTTTATTTGATACTAAACAACAAGAATTTGCCAAACACAGTGTTGAATGGTTAGAATTATTGTTACGTTCCAAACGTATTGATATTCATAACAATCCAAAAATTCCCATTGAGAATTGTTACAAGGTAACTTCTAAAATCAACAGTAGAATGGATATTAGGGAAAAATATTTCTCTTATATAAGATATCTTAAATCAAAGCCCTATTTTGAGGATGTTAACCCACACGCAACAATTGTCCGGATTGATAGAGCCAGACATATGTTCATCGAACAATTCAATCCTTCTAGTGATGAGGTTCCCAATATTCAAGACACTTTGGATTGTTGTTTTCCTTATATCCCCATTGACTTGAATTTGAACACTCAAGAGGCTCAATTTACTCCTTCAATTGTTTCTCCTCCTGAAGATTTGACACCTCCTGATGTCTCTAATGTAACGTCTGCTGAAGAACGAAGAGCTTTATTTAACACTTTAAGAACAAGAGGCAATGAGTTATTCAGACAGAATAGATATGGAGATTCCATCGCTTTTTATTCTAAAGCTTTAGAAATATTCCCAAATAATGCAATAATCTTAAATAATCGTGCGTCTGCTCACTTATGTAATGTGTCTTATGAATCTGCTTTGGAAGATTCGACAAGGGCATGTGAAATCAACCCTGAATATGCTAAGGCTCATAGAACACGAGGACATGCTCTTAATTCCTTAAGAAGGTTTGATGAGGCAGCAGAGGCTTATAAAAGAGCCTTGGAGATTGAACCTGATCATGAAAGAACTAAACAATATTTAGCAGGTTGTCCTACTTCCACACCAACCATTCAAACTTCAACAACTAATTCATCAACCTCAAAAAGGAAAAAAAATGTGCAACCTGAGGCTATTCGAACTGAAATACAATCTGAAACGGAAGATGAAGAACCACAACATCAACCTGAATCTGAAACACAACAGCCAAGACCCGAAGTGTTTACAACAGGTGCTGGTGAGGTTCATTTTTCTGCTGATGCAATGAATTCAAACGATTTCATGGAAGCGATGAATGCTGTGACATCAAATCCCGAAATGATGAATAGTGTGATGGGAATGGCAGGACAATTAGCTCAACAAATGTTTGGACAAATGCCACAAAACAATGATGAAAATAGTGATCCAAACGATCCTAATCAAGCACCTCAATGTCCTCAACAATAA	MSDRILEPILNLSESDDILLGIYHFLKKSSENTVLFDTKQQEFAKHSVEWLELLLRSKRIDIHNNPKIPIENCYKVTSKINSRMDIREKYFSYIRYLKSKPYFEDVNPHATIVRIDRARHMFIEQFNPSSDEVPNIQDTLDCCFPYIPIDLNLNTQEAQFTPSIVSPPEDLTPPDVSNVTSAEERRALFNTLRTRGNELFRQNRYGDSIAFYSKALEIFPNNAIILNNRASAHLCNVSYESALEDSTRACEINPEYAKAHRTRGHALNSLRRFDEAAEAYKRALEIEPDHERTKQYLAGCPTSTPTIQTSTTNSSTSKRKKNVQPEAIRTEIQSETEDEEPQHQPESETQQPRPEVFTTGAGEVHFSADAMNSNDFMEAMNAVTSNPEMMNSVMGMAGQLAQQMFGQMPQNNDENSDPNDPNQAPQCPQQ	38		0		No_mitochondrial_presequence	0.002
Mito Membrane/Import	presequence translocated-associated motor subunit 18 (PAM18)	PAP205g00100	ATGGTTGCTGAAACGGGTTATTATGACATTTTAGGTGTTTCGCCTAATGCATCCAAGGCAGATATTCGCAAAGCTTACAGAAAGCTTGCAGTTAAATATCATCCTGATAAGAACAAAGCTGAGGATGCTACTGATAAGGTATTTATAGTCGTTTTATAA	MVAETGYYDILGVSPNASKADIRKAYRKLAVKYHPDKNKAEDATDKVFIVVL	2		0		No_mitochondrial_presequence	0
CIA pathway	Cytosolic iron-sulfur protein assembly protein 1 (CIA1)	PAP112g00110	ATGTCTGGATCATTCGAAACTAGTTTAATTTATGAAAATTATGATAGAATTTGGTGTTTGACTTGTTCAAATGATAATTCACAACTTATTTTAACTTCAGAAAACAAAAATGTTTTGGTATTCAATTTAAATGACTTTAACTCTGATAATTTTACACTCAATAATCCAAATATTATTGAACACCACACAAAAACTGTTCGTAGAGCTACATTTGCAAGAGATGGGTCACATTTTGCATTGTCATCATTTGATAAATCAGTATCTATTTGGAAAAAGGATCTCTCCTTTTGTACTGATGTTTATCTTAAAAATGAATCAAAAGATGTGTGTTTTTCCCCTAAATTTGAAACAATTTTTTCTGTTGGCAGAGACAAGCTTGTTTGGATTTGGGATATAACTACACTTGATGAACCTGAACTTATTGGTTCTCTTGTTGGTCATCAACAAGATATTAAATCTTTGGACATTCACAATTCTGGGAAACTGATCGCTACTGCTAGTTATGACCAAACAATTCGATTATGGGTTGAAGAGTATGATATATGGGTCGCTGATGGTTTTGTTCCTTCTTTAGATTCCACTGTTTGGAGAGTCAAATTCTTTGAAAGTGATGGAAAAGATTTTTTGGTTGCATCAATGGCTGATGGATGCATAAAGATATTTGACATTGCATTTGATATTGAAGAGGCAGATAGCACTGATATTACAGAAATTTTTTCACTTAAAGCACACAATGGACCAATTTATGACATTGCGTGCGTCAATGGCATGTTTGTTTCTGTTGGTGGGGATGGATATTTGAGGAAATTTGAGTTTAATGCGGAATCAAAAAGTATTTCTTTAATTGCTGAAGCAAATGTGTCACGTTGTGAATTAAACACACTGTGCGTTTTGAACGAGAATGTTTTCTTGGTTGGTGATGACAAAGGTGATGTGTATAAGGTTCATTTCAGCTAG	MSGSFETSLIYENYDRIWCLTCSNDNSQLILTSENKNVLVFNLNDFNSDNFTLNNPNIIEHHTKTVRRATFARDGSHFALSSFDKSVSIWKKDLSFCTDVYLKNESKDVCFSPKFETIFSVGRDKLVWIWDITTLDEPELIGSLVGHQQDIKSLDIHNSGKLIATASYDQTIRLWVEEYDIWVADGFVPSLDSTVWRVKFFESDGKDFLVASMADGCIKIFDIAFDIEEADSTDITEIFSLKAHNGPIYDIACVNGMFVSVGGDGYLRKFEFNAESKSISLIAEANVSRCELNTLCVLNENVFLVGDDKGDVYKVHFS	24		0		No_mitochondrial_presequence	0
CIA pathway	Cytosolic iron-sulfur protein assembly protein 1 (CIA2)	PAP287g00100	ATGGCTGAACGAGATCCTTTTACTATTGATGAAATATTTGACCTAATTAAAGATATTAGAGATCCTGAACATCCTGTTAGTCTTGAAAAGTTGGATGTTGTCAAGAAAGATTTGATTACGTATGATGTTGAAAATGATAAAATAGAGGTTATTTATATCCCTACTGTACCTCATTGTACAATGGCTATTCATATTGGTCTTGGAATTGCAGCTAAATTGAACAGATGTTTACCTCCTCGTTTCAAAGTTAAAGTTCAAATAAAACCACATACTCATAATGATTACGTTATGATCAACATGCAATTAAACGATAAAGAAAGACTCTCTGCTGCTTTTGAAAATCCATCATTGTTGATGAAACTGAATAGTATTATTTCTTGA	MAERDPFTIDEIFDLIKDIRDPEHPVSLEKLDVVKKDLITYDVENDKIEVIYIPTVPHCTMAIHIGLGIAAKLNRCLPPRFKVKVQIKPHTHNDYVMINMQLNDKERLSAAFENPSLLMKLNSIIS	36		0		No_mitochondrial_presequence	0
CIA pathway	Cytosolic iron-sulfur protein assembly factor nbp35/cfd1	Gene.20880	AAAAGGTAAATTTTATTTTTTATTAACTTTGATTTCTTCTGTAATATAATATAAATGTAACAATTGCTTCTTATTCTGAATTAATAATTGAAAGTAACTTTTCAACGACTTCCTTCAATATCCCTAAAGCAGGAGAATCAATTGCAGATTCAGCAAAGTTTTCTCCAGCATCCATGGCAGCCATTATTCTAGGATCCAATGGGAAACTACCTAAATATGGAACGCTCATGTTTGTTGCCATATCTTTGGGTCCTCTTCCATTTTTGGCAGTAAAAATATGTGTAACCTTAGCACAGCTGGGACAAACAAATCCAGACATATTTTCAACTAAACCTAAGATGGGTATATTTGTTTTTCTGCAGAAGTTGATTTCTTTTCTGACATCAGCCATTGCAACTTCCTGAGGTGTTGTGACAATAACAGCACCAGAAAGATCAGTTTGGGAAAGATATGAATAAATTGCCAAATGTTCATCAGACGTTCCAGGTGGAGTGTCGATAATCAAAGTATCAATACCAGTCCAATCAACTTCAGCCAAGAAACTTTGAATAATAGAATTCTTTTTAGGTCCTCTCCAAATTACAGGAGCATCACGATCTTGCAATAAGAAACCAATGGACATAACAGAAAGGTTTGGATAACTTTCAGGAATAATAGGAGTCCAACCCAAAGCAGAAGGAATTACATCTGAATCAACACATCCAGTAATAGTTGGAATGGATGGTCCACAGATATCAACATCCAATAAACCCACTTGATGACCAATTCTTGATAATTGGTCAGCTAACATCGTAGCTACAGTCGATTTGCCAACACCTCCTTTTCCAGAGAGAACCAATATTTTATTGGGAATCGTTGACATTTTCTCTTTAATAGTTAACATAACAGGATCAATTTGTTGAGATTGAGCTGCACCACAACTTCCTCTACTTGGGCAAGTTGCACATTTGTCAGGGGTACAACCATTGTTTTGTTTTGAACAATTTCCGGCTAAGGAACAATTGCTACAATCTCCAGTACAAGACATTATA	IMSCTGDCSNCSLAGNCSKQNNGCTPDKCATCPSRGSCGAAQSQQIDPVMLTIKEKMSTIPNKILVLSGKGGVGKSTVATMLADQLSRIGHQVGLLDVDICGPSIPTITGCVDSDVIPSALGWTPIIPESYPNLSVMSIGFLLQDRDAPVIWRGPKKNSIIQSFLAEVDWTGIDTLIIDTPPGTSDEHLAIYSYLSQTDLSGAVIVTTPQEVAMADVRKEINFCRKTNIPILGLVENMSGFVCPSCAKVTHIFTAKNGRGPKDMATNMSVPYLGSFPLDPRIMAAMDAGENFAESAIDSPALGILKEVVEKLLSIINSE	0		0		No_mitochondrial_presequence	0.008
CIA pathway	Cytosolic iron-sulfur protein assembly factor nbp35/cfd1	PAP226g00100	ATGTTAGCTGACCAATTATCAAGAATTGGTCATCAAGTGGGTTTATTGGATGTTGATATCTGTGGACCATCCATTCCAACTATTACTGGATGTGTTGATTCAGATGTAATTCCTTCTGCTTTGGGTTGGACTCCTATTATTCCTGAAAGTTATCCAAACCTTTCTGTTATGTCCATTGGTTTCTTATTGCAAGATCGTGATGCTCCTGTAATTTGGAGAGGACCTAAAAAGAATTCTATTATTCAAAGTTTCTTGGCTGAAGTTGATTGGACTGGTATTGATACTTTGATTATCGACACTCCACCTGGAACGTCTGATGAACATTTGGCAATTTATTCATATCTTTCCCAAACTGATCTTTCTGGTGCTGTTATTGTCACAACACCTCAGGAAGTTGCAATGGCTGATGTCAGAAAAGAAATCAACTTCTGCAGAAAAACAAATATACCCATCTTAGGTTTAGTTGAAAATATGTCTGGATTTGTTTGTCCCAGCTGTGCTAAGGTTACACATATTTTTACTGCCAAAAATGGAAGAGGACCCAAAGATATGGCAACAAACATGAGCGTTCCATATTTAGGTAGTTTCCCATTGGATCCTAGAATAATGGCTGCCATGGATGCTGGAGAAAACTTTGCTGAATCTGCAATTGATTCTCCTGCTTTAGGGATATTGAAGGAAGTCGTTGAAAAGTTACTTTCAATTATTAATTCAGAATAA	MLADQLSRIGHQVGLLDVDICGPSIPTITGCVDSDVIPSALGWTPIIPESYPNLSVMSIGFLLQDRDAPVIWRGPKKNSIIQSFLAEVDWTGIDTLIIDTPPGTSDEHLAIYSYLSQTDLSGAVIVTTPQEVAMADVRKEINFCRKTNIPILGLVENMSGFVCPSCAKVTHIFTAKNGRGPKDMATNMSVPYLGSFPLDPRIMAAMDAGENFAESAIDSPALGILKEVVEKLLSIINSE*	18		0		No_mitochondrial_presequence	0
CIA pathway	Cytosolic iron-sulfur protein assembly factor nbp35/cfd1	Gene.15263	ATAAGGACAAAAGATATGGCAAGTATAGCTGATATAAAAGAAGAGTTATCAAAAGTTATATATCCAGGATTCCAAAAATCTATTATTGATTTTGGGTTCGTAAAAGATATCCAAATTGATGCCGATGACGCCTGTACAATACTTTTAGATATTACTTCAAGTGCACAAGAAGTATCTTCTAAATTAGAACAAGATATTTCAGAAGTATTAAACACAATTGGTGTTACAAATGTAAATTTAAAAATTAGTAAACCAGAAGCTCCAAAACAACAAAGTAATAGTGTAAGTGGAAGTAATATTGCTCCACAAATTAAAAACTTTGTAATGGTAAGTTCAGGGAAAGGTGGAGTTGGTAAATCAACTACAACTGTAAACTTAGCAATTGCTGCAGCAATGCAAGGTAAAAAAGTAGGTATCTTAGATGCTGATATTTATGGACCAAATATTCCTCGTATGATGGGAATAAATGGATTAGAAGTTGAGGTAGTTGGTAATAAAGCTAAACCTTTTAATGCTTATGGTGTTGCTGTAATGTCAATGGGTTCTTTAATGGAAGAGGGACAATCTCTTATTTGGAGAGGTGCTATGATTATGAAAGCAATTCAACAACTATTAAGAGATATTCTTTGGGAAGATTTAGATATTTTATTTATTGATATGCCTCCAGGAACTGGTGATGCTCAATTAACTTTAGCTCAAAGTGTTCCTGTAACATGTGGTATTAATGTTACTACTCCTCAACATGTAGCACTTGATGATTCAAGAAGATCTTTAGATATGTTCCAAAAACTTCATATTCCTATTGGTGGAATTGTTGAAAATATGAGTGGATTTATTTGTCCAGAGTGTAACACTGAATCAGATATTTTTGGAAGAGGAACTTGTGAAGAGCTTGCAGAGCAATATAATACACAAGTATTAGGATTACTTCCAATTGAACCAGCAATTAGAGAAGGTGGAGATGGTGGTAAACCAGTAGTTTATTTCAAACCAGAATCTGAATCTGCAAAAAGATATATGCAAGCAACAGAGAAGTTACTACAATTTGTAGATGCTAACTCAGATAAAGCTGAAAATGCTTCTATTCAACCAACTACAAATGGTGTATCAGCTTGTTCTACAAGTGGTGCAGCAGCTTCTCAATCTCAATCTCAAGCACAACAACAATCATCAGGTGGATGTGGAACTGGTTGTGGTTGTCACTAAATAAAAAGAGCTTTTGCTCTTTTTATTCTTTCTTGTCGTTTTTATACAATTAATAGATTTTAAATTTTTATAAACTTCTAAAAAAAGGAGTTTATATGAAAAAAATACTTGTACTACTAGCCCATGATGATTTAGAAAATTCACTTGTAAATAGAAGAATCAAAGAAGAACTAAGCTGTGAAGAAAATGTTCTTTATAAAGATTTAAATGAACTATATCCTGATTTTAATATTGATGTTAAAAAAGAGCAAGAGGATTTA	IRTKDMASIADIKEELSKVIYPGFQKSIIDFGFVKDIQIDADDACTILLDITSSAQEVSSKLEQDISEVLNTIGVTNVNLKISKPEAPKQQSNSVSGSNIAPQIKNFVMVSSGKGGVGKSTTTVNLAIAAAMQGKKVGILDADIYGPNIPRMMGINGLEVEVVGNKAKPFNAYGVAVMSMGSLMEEGQSLIWRGAMIMKAIQQLLRDILWEDLDILFIDMPPGTGDAQLTLAQSVPVTCGINVTTPQHVALDDSRRSLDMFQKLHIPIGGIVENMSGFICPECNTESDIFGRGTCEELAEQYNTQVLGLLPIEPAIREGGDGGKPVVYFKPESESAKRYMQATEKLLQFVDANSDKAENASIQPTTNGVSACSTSGAAASQSQSQAQQQSSGGCGTGCGCH	0		0		No_mitochondrial_presequence	0
CIA pathway	Cytosolic iron-sulfur protein assembly factor nbp35/cfd1	Gene.2725	ATCCTATTTAAATATAATACGAAAAATCGTTTAAGATAAGGAATGACTATGGTGACAGTAGCTGATATACAAGAGGAATTAAAAAAAGTTTTATATCCAGGTTTTGAAAAATCAATTATGGATTTTGGGTTTGTAAAAGATATACAAGTTGCAGATAATAGTTGTCAACTTGTGGTAGATATTACTTCAAGTGCACCTGAAGTAGAAGAGCAATTAAGAAAAAATATTAATGCAGTATTATCTAATATAGGTATAGAAAGTGTTGAGATCAAGATTGTAAAACCAGAGGCTCCTAAGCAGAATAGTAATAGTGTAAGTGGGCAAAATATTGCTCCACAAATCAAGAATTTTGTAATGGTTAGTTCAGGAAAAGGTGGAGTTGGAAAATCAACTACAACTGTAAACCTAGCAGTTGCAGCAGCAATGCAAGGGAAAAGAGTTGGTATTTTAGATGCTGATATTTATGGACCA	MTMVTVADIQEELKKVLYPGFEKSIMDFGFVKDIQVADNSCQLVVDITSSAPEVEEQLRKNINAVLSNIGIESVEIKIVKPEAPKQNSNSVSGQNIAPQIKNFVMVSSGKGGVGKSTTTVNLAVAAAMQGKRVGILDADIYGP	10		0		No_mitochondrial_presequence	0
CIA pathway	Cytosolic iron-sulfur protein assembly factor nbp35/cfd1	Gene.7063	TTGGAATTGAAAAAGAGTTTTTTAAAACTAACTCTCTATCTTTGACATTTTTATAAAACTCTTTTTCAATTCCAACTAATCCAATATTTGATGGTGCTACTTTTAAGTTTTCAATTTCAGAATCAAGAATAATTTCATTTAACTCTTTTGTTCCTAACATTACATGATAAATATTATACTCATATGTATCTCTATGAAAACCTAATGATGTAGTAGCATTAGCTTGTGGATCTGCATCTATTAATAATACTCTTTTACCTTCAAGTGCTAATGCAGCACTTAAATTTACGGCAGTTGTAGTCTTTCCTACACCACCTTTTTGATTTGCAATTGCAATAACCTCAGTCATCTTAAACTAAAAACCTTTTTATCGTCAATTTGGATAGAACCATCACCATTTAAAACAGCATTTTCTAATGAAACTTTGTTGTTTTCAACTGTAGCTTTAAATTTTCTACTCTTTTGGAATTCTACCTTAAAAGAGTTAAAAATTTCCTTCCA	MTEVIAIANQKGGVGKTTTAVNLSAALALEGKRVLLIDADPQANATTSLGFHRDTYEYNIYHVMLGTKELNEIILDSEIENLKVAPSNIGLVGIEKEFYKNVKDRELVLKNSFSIP	0		0		No_mitochondrial_presequence	0
CIA pathway	ferredoxin hydrogenase nar1	Gene.4340	TTTTTTTTTTTTTTCATTTCACTGTCGAAATCATTCTTTGCCCTCTTCGCTGAAACAATCCAACGAACGATATCATGAGAATATTCAAGAGAAGGAATATTTGTGATCTTATGTTGAATAGGTTCACTGAACAGACCAAAGAACCCTTCAGAAGATTGATCAGTCACAATAATAATGGTTGAGTTTTCTAAGAAGATTCTGTCAGTACCAATGGATTGAAGAGAACATTTCCATGTCAAGGATAATTTTCCAGTGTTAATGGTGTAACAAAACAGGTGAGTTAACGTCAAAACATAAATGTTTGGGTCAACAATGAACATGTGAAACCACACACTGTTTTCTTCTTCCTCTTTAATTTTATGATACACAATGGCTTCAATACTGTTATAAGCATATATAGGTTTGAAAGGTGCTAATGCCCTTTCGAATCTTGATCTGGTGACCTTGTTCATTGTAGAGAAAGATTTTTGTGCACCATCTGCAATTCTAGCTATTCCAGCAGTTGTACCAGCAAGTGGTTTAGCAACAACACCGATAATACCTGCACCAAATCCTTTAATTCCACCGATGAATCCTTCTTCTTCCGCACCTTTGATGGGCTGGGTAACAATACCGGTGATACCATCCCAGAAACCACCAACAAATGATTTACCAGCTTCAACTAATCCTGAACCTAAATCTTCAGTTCTTTGTCTTTGCATGGCATGTTCTTGGGCAAATTGATCATCCATCGAGATATTCACCAAACCTTTTTCTAGGGTACCCATAAATCCTCCAATGACACCAAATGCACCACTTGTTGTATTTCTGAATAAAGAAACCATACCACCAGCTGTACGTGAAGCTATATCACCCAAATCAAGAACTTCGCCATCTTCTGGTTCATAATAGAAATCATCAACTCCATTACCGATTGAATTAAACAGTGTAATAGGGTTACCAATGAGAGAGAAAGAAAGAAGGCCTTTTACAGCAGTAAGAGGACCGATTACTTGACCACGATAGAAATCAACCATTGTTGAAACAAAGGCGTCTTTGGCCAAAGATAACTTCTCAAAAGAACACGCATTCATACATAGCTTAAAGTCTTTGACATTTAACAACATACTGAACAATCGTATGACAGATCTGGGAATGCCAAAAGAGGCCAAAGAAATATCAGTGCATTCAAAGGTCACGATGAAGCACAATGGATGAATGATAAAGTTATTCAAGTAAATTTTGTTCACTTGCTTTTCAAGTTCCATTTGCATGTATTTTTCGATCAAAGATAATTGAACCTTCTTTTCACGAGCAGGTAGGAAATCAGTTAAAATATCAACTACTTTGCTAATGCGATCCAATTCTAAGACATTGAAGAAATTCAAACAAGTTACCAAAAAGTTATCCGTCATACGAAGTTCGATTTCTTGAAGGGATAAGGCGAAATAATCCAAAAACAAAGTATGTTTGTCCTCAATATTTTGAACAACTGTCAATCGCATTAAGGGTAATTGCATGGTTCTTTCTTTACGAGGTCTAAACATTACAAAAGGTTCCATTGAACCATGGATCAAATTTTCCAATTGAATGTTGTGAATTTTAAATTCAATACGATTCGAAGAGGTATGCTTTTCATAATTTAACGTTATTTGATTGATATTAAACAAAGCTAATTCTCTAGGCAAGGTATCAATTAAAACAACAGTGATGTTGGGAATACTGATATCCACCTTCATTTCCAAGAATTGTTTCTTCAATTCTTTTTTAGCTATTCTCTTTGATAATTCTTCGGAAAAGTCATAAATCGCCACAATAAATGTACCATTACGGAAATATGAACGATACATCAATTGACGTTCAGATGACACTTTAATAAATTTGGGAATGATGTTTATTTCATTCAAATCAATGATAACAAATTCAGGGTCTATCAATCTTGGGGTCATTAACCTCAATTGAGGAGAATGAGCTTGGAATTGGGGCAAGAAATAAGAATTTTGATTAGAATCTAATGCGGTAAGAGGGGTAGTTTTAATATTGGTTGAATCTTTTGTGACAAGTTCACCATCAGTACTTAAAACTTGACATATATGCAAGATATGTGCAGAATGGTTCGTAATTTTGAAAGGTGTTGCTAAAGAATTGCCATCATTGATAATACAAACGATTTGACTGTCTTGTAATCTGATTTGAATGAATAAATTTAGTAAATTAGTTGATTTCTGCCTAAATTCAGTAGCTAGGAAAAAATCACCAACCTTACACAAATTAATGGGTGTGGTTGGATAAAACATCCCACTTGATTCAGCTAATTTCACTTCAAATTCACTTTTTTCATCTAGTGGCATGGAACTAAAATGAATGACTTCATGTGTTGATCCAGCTTCAATTTCAACTGAATTACCACCTCTTGGTTCAATTGAGAAACTATTACATGATTTATTAATAAAATGGAATCTGGGTAGAAGACTTACATTGAAATGATTTCCTTCAATGTTATGAATATCAACACCAATATTATAGTCACCGACTTTAATGTGTTGATCATTTCTAATGTCAGGAATAAACGTACACTCATCAATATCAATATCATCAATTGTTCTCAACTTAAAAATATTTTCATCGGCTTTTGTTGCTGTCAATAACAAAATACCTGGTTCTTGATCAAATGCATTCAATAAATATACATGTGAATCTACTTCCAATTCAAAAGGAATGGGTAGATAATTTGCAACAACATGTGATACATGAATAGAGTAGGAACTTTCATTCTTTTCCAGCATAATCTGCATTTGTACTTCAACAGCAGATCCATCAATGAACATATCAACAACTCTAGATGACTCATTCAAATCTGCTACTGACAAAATACCTGATTTCATGTTCAATTTTGGAATGCAAATTTCTATCGTATGGATTTGTTGGTCTGTACCAAGAATATCTACCTTTGCAGAATTGGCTTCCAAATTGATACTCTCTTCATTTAAAACAATCTCAACGTTCAATGGCAAGGTGTTACGAATGGAAATCAATGGTTTGATCAAAAGTATAGGTCCAAATTCATCATGACTGGTTTCAATGCTTACAGTAAAATTATTGGGTGTGGGACCAATCAAATTTCTATCATTCTTATCAAGACAAACAGACAGTATCTTTTGGTCAACCATATAATCAGGTGATTGACAACCATTGTATATCAGATGCCATGGTATAACTTCCCCACCAACCAATGGTAGAGAAGAGATATCGCCTGAATGAAGAAGGTCTCTAAACAAATTACTTTCAATCTCCACATCAAAATCAATGCAATTTTTGATTCGAACAGCAGAAGAAATGACCAAAGTACGCATTCTATTAATAGGACGCAATTCCAACAATAAATTGGTGCCATCAGATAGAGAAAGTATCGTTGAATAAGCTCTTGTAAGGAAGAATGACACAGGGGTGTTTAATGACGCACCTACTAAACGTAAACGTTCAACTAAGATATGACTGTCTGCTGCATGATGTCTAAATGGTACAATTCCTTGTTTAGTCGTTTCCATTTCAAAAATAACGTCATTCATTGTATGAGAAGGGAAATCAATACTTTGTAAGGTTGTTTGATGAGGTGGATTAAACTGTAAAGTAAAATCGTAATCAGATCTATTTAATAACACAACTGGAGTTAGATCTTGTTGAGTGGTTTTGGCAGTTTCAGTAGTTTTCAATTGAACAAGCGAATTTAAAAGCATATTGAATTGATTTGATACCAAATTGATATTTAAATCAGCAGAAGGAGGGGTAAATGCTACATCATTCTTAAAAGGAAAATCTTGTGTAATAGGACCAAGAGTAACATTGGTTTGTTTTGAATCTTTCAAAATATGACACCCGTAAACGAATTCCTCAATAAAAGGTTCATAAATTGTCTGATCATCAGACCAAATATTGAACTCAAATCCAATGGTAGCTTTAATATCAATGCTTTGTTTTGCCATCAAAATCAAGGTTGAAATATGGGACATATTAATCCTGATGAGTGGCATAGGTGGTTTATTTGGTAAATCTAAAATAAGCACAAATTCAACAACATCACCAATAACTTCCAATTCCAAACGAGTATCATCTTGTGTTTCCGCTGGAACAACATCAGTATTGACTGAAGAAAGTTCAAAATCAGTTGTACGATCAATTGATTTTGATTTTTGACTCATTTCATCCATTGTAGAAGATAGATGTTCAGTTAATGAATCAATATAATCCAAACTGATGCCATATAACATCAAACAATCTTGATAACTGAACCTAAATACGATTTTGGGTAAATTAACTCGTATTTGTCTCAATTTTTGATCATTTTCGATCGTTTCAATGAAAGACACATTCCACTGTGATATATCGGTAACAACAGCAGAAGTCTCATTGATTTCATGTAAATTGAATGTGATGACATCCACAATATTGAAACCAACGTTGACTTCTTTAACATTATTTTGTTGTTCAAAATGCACATAAGAAGAAAGAATAGCGCCTATGCACCTTGACTCAGGATTCTTTGCTTCCTCAATTAGTATGATCTCAACAACAGAAATGGATAATTTAATGTCAGTTCGGTAAATAGAATCAGGAGGTGCAGGTGCATTAATTTTTTCTTTTTGTGCTGTTTCAATTTCAACTTTTTCTTGTTTGATTTCTGGTCTTGTGAGGGTTAACATATTGTCATCCAAATCAGCAACATCTGATGCAATATCAATATCAAAACTTGAATCAATTTCATCATCTCTAGAATGTCTTTTAAGTGGTAATAGAACAAAAGAAAGAATATCATCGATAAAAGTAGCATTTGGTAAGATAGAAATACTGTTAAGAGACAATTGAACCGCTGTTTCATCTTCTTGAATATAGCAACGTATCAAAATCATGTCATTATCCACAGCAATTGGATACTCATCATTTTCGTCAGCATCATTGTTTGAATTTATCATACTTTTCTTTGAAATGATATTTGGATTGACAAACAAGTCTGAACGTAAATCAACAATGGAAATTTCCCTGATATCACAGCTCAATGTCATATCAGAATCCTCTTTTGAAAAAGATAAGGTTAAACCAGCAAAGATAAAAGATCCAATATCTTGTTTCTTTTCAATTGAAGCAAGAGTTAAGCTAATAGTGTTAAGTTTTACATTAGCAACAATTTGAACAGACGTTTGTGGTTGTGTTTCATCTTGAGTCTGAGGGGTTTGATCCACTTTTGTATCAAGAATTTGTACTTCTTTTGCTTCTTGCGTTTCTTTTGAAATAAACGTTTCATCACTCTTTTTCAATGCATTATTAATCGTATTGTCTATCTCTTCTTCTTCTTTGAACTCTTGAAGGTAATTATCCTTGAAATTATCATTTAAAGTGGTTAACAATTGGTCATATAATATATCATCCATGAAAAAGTTCATTTCAGAAGTACATACATCAAGCAAGATCTTGTCACCATATATTGACTTGCCGAAATCAATATCAAATGTTGTTAATGGCAAGACTTGTTGTGTAACGTTTCCTCTGTCAATAGAAAAACCACCTTTTAAGGCAATCAATTGAATATTTTTATCATCAGGATTTTTAATACTTAAATGAAGCTTATCAAGGGTTAAATCAATTGCTGTATCAAAATAATAAGGTCTTTCAGGAATAATCAAATGAATATTGTTAACTTTAATGTCAACAGTCGGAATTATTGATTTTTGAGCTTCTTTTGCTGTTTTAACTGTAGTTTCTTTTGTAGCTGCAGTTAATTTTTGCATTTGATCAATGAAAAATTGTGAATCTTCCAAATATGCTAACAAAGAATTTGTCATGGCATGAACGTAAATAACTTCCATGTTTTTCATTTCAACAGTGATGAAAGGTTTATCTACGTATTGATTCTTTAACATTTTGAAATATAAGAACTTTGCTGTGTCTTCTGGACATCTAACGAATTCATGATATTTACCAGAATGTTCAAAAACACTAGTAGCATTGTCGACATCCATTGATATCTCCTCATCATCCATCATAAAGGCTAAACCATTCAAACCAAACTTAAACAATGTGGTTGTTCCTCTATTAATATAGAAACCACAAGAATTGACTGAAGTTTTAATGATCGTAGAACGAGAAGGTTGTTGTTGTTGTTCTTGTTCTTTTTGTTCTAGTGGTTTTTCTTCAATCTCTTTTACTTTAACTTCCCCTGAATCCCAAGAGAAATCAATTTTAGGAAGATCAACCAATGTTAAAGCAACAATTTCCAAAATGGTTTGACGATTGAAACTAATCAATAAATCACCAAATTTAGCATCAATATCCATTTTTTCTGGATTCATCAACATTTTCAAATTTAAAAATTTAGAAGTAGAAGAATCACATTGAATAAGGTATTGAAATTGTGGCATGATGTAATCAAGAATATTCAATTTTGCTAAAGAAAGATTAATAGTCATAGTATCCATCTCTTTGGTGAAATCAACAATTAAATTTTCAATTTCCAAATTGATTAATGCATTACCATGTTGTTTACCAATTGAAAAATCAATTTTTTTCAAATTCAGTTTGATGTTTAATAACTTAGAAGTATCCAAAGATTCAGCTAATGATTCTACCAAAGATTCTGCAATGGATTCATTATCTTTAATTTCTTTTTTAGTTTCTGCAATTTCTTCATTATAATTGGTGGAAGAAGTTTGTTTCAATTCATTTTGAATATCTTCAACATCAGTAAGTTCTAAAACATGTTTATTAATCTCAGGAAGGAAATTTGAAACATTTTCTAAAACATCAAGAGAAAATTCAAATTTCAAAGGATCAATATCCAAATTGACATCAATATTGCCATTATTTGCTAAATTAACTCCTGCATTGAAAGATACATCTGAAAGAAGTTGATAATCTTCATTGGTCTTTTGGATTTTTGCAAACATTTGTGAAAATGCTATTTCATAATTATTATTTTGGGGAGTAAAAACTTTCAGTTCTCCAATAGAAAAGATCATTAATTCAGTATCTTTATCATAAACATCCATTGGAATGACCAATTTTGGACCTTTAATAGTTACGTCCAATGAAATTTTGAAAGTTTTTTTTTCTTTAATTTCTTCATCTTCTTCAATCATATCAACATTATCTAAATCTTCAATGATATCCAATTGATTAAGTTCGTTTTCAATGAGAACAGTACTATTACTATTATTATTGTTTGTGCTTAATTTATCAACTTCCTCAAGTTTTAATTCTTTCAAACTAACCATAGCCCATTTTTTCAAGGTAACAAGTTCCGTCAAATTCAAATGAACAATCAATTGTTCAAAACATCCTTTAACATCCAAAGAATCATTAGTTTTATCAAATTCAACAGAAAGATCTAATAAATGACTATTAGGTTGAACTGATAACAAATTAGAAAATGCAGAAGATCCTGCTGAAATCAAAATGTTCTTCAATGAAGTTGATAACCTGATCTTTTGTTCAGCAGATATGTCCACATTTGCTTTAAAATCAATAATTGACATATTTAAAACTGTATCTAAACATTCATCAAGTAATTGAATACTTAAACCTCCAAAATCAACATCCAAATGCAACATATCATTCTTTGGTCTAAGCATTAATTCTTCTTCTTCTTTTTCTTTTTCATTAACAGATGTTCGAATAGGAGATGGCTCTATATTTAATCGTCTTTTCGATATTCTGTGTGGTGAAGATGAAAAAAATTGGGAAGGTGATTTCATAAAAACAACTTTGCCATTTTCCTTTTCAATTTTTATCAAAAACAAATACCAACAAAAACGTTGTGATTGAAATTTATACTAACAAAACGAATAATGACTGTTTCCAAAGACATTCTAAATATTAATTTGAACTAATTAGTTTGCGTTTACAAACTCTTAAAAAAGAAACTTAACAGAAGTTCTAATAAGATTCAAAGACCCAACGACCTTCAGCTTCATATTCATCAATACGATTAGAAGCAGAAGTTTCATCGAAATTACCGTATACAGTTAAAGCTTTTATAACAGCTTTTCTGATGTTGGCAGGGATTCTGCCAGCAGGACCACAATAAGTGAAAGAACCACCTTCAACCTCCATAACATTGTAAAGAATTTCAGGATTTTCAACCATCTTGTCAGTGACATAAACTTTCTTATTTGGGTTATCACGTGAAAATGCATAGAAAGGTACAATAGTGCCATCCTTTTCCCATTTCTTCCATTCATGAGACATGAGGAAATCCTTGTTGGCATATCTACAACCCAAAAACATGTACATTTGACCAATCTTTTCATCCTTTCCGGCTTCTTTTCTTGTGAGTTCCTTATCTTGAGCAAAACCACGGAATGGCGCCATACCGGTACCAAGCCCACATGAAATAACAGGCTTTGATTTTTCAGGAGGAACCAATGGAGATTCATGAATGGAAATAGGAACAAGTACTTCTTCAACAGAAGGATCAATTTCTTCCAACCAACCAGTAGCCAAACCAGTGATACTCTTTCCAGACTTAGTTTGATGCTTGACAATACCAATCAACAATTCCAGATCTTCAGGATGCATAAGATGAGATGAAGCAATGGAATACAAACGAGGAGAAATCAAAGGAATCATTTCAACCAAATAGTGAAGAGGAGGACGACAAGAAGAATAACGAACTAAAACATCCAAAAAGTTAGTTCCATGCATGGATCTGTCAGCAGCAAGCTTCTCAGAACCAGCCTTTGAACCCAAGAAAGAAAGTTCTTGACGTTCTTGAAGATTGGTTGCAAATGGAGCAAGTTTCTTGTAAAAGTCACGTCCAGCAAGACTATAGAAATCGAGATAGTAAGTTGCCAATTGTTTAATTGTCATGGGCTTGCTTAAAGCCTCAATTTCACCAGCACCTCCAATAGGTTCAATAGCAATTGTTGTGTTAGGATCAGCTCCATACCATTCAAGGAAAATTCTGACTCTTTCCTTCTTGTTGGCAGGCCAAATACCAACATGCCATCCAGTCTTATATTTAAGACCACTTCCACGAAGATCCAAATTAATGAAACGAGAATCTTGCTCATAATCATTGGGAGTAATTCTCTTATTTTCAGTCATACGAACAAAAGTACAACCAGGAGGTGGTGGTCCTCTAGGATCAGATACTGGGGCTGTAAGAACACATCTGTATTGAGGATTGGGAATACCAAGAGGAATTCCTTCTTCAATGCCTAAAATTTCCATGAATGTATCAGCGAAAGGTTGGAAAGCACCATCATAACCTTGAGCATGCTTTTCATCACCAATACCACGGTTGAGAATAGCTTTAGCACCCTTTGAAACCATAGCATCAAAGAACATACCACCAGCTTTGTTGAAATTATCACCATAAGCGGTAGAACCAATACCGAAAACACCAAAGTTGACACCTTCAAGAGCTGTTTCATCTAAATTGATGAGAGAATCGTAGAAGTCAAGACCCATACCAGGAATTTCACCCATTCCATAAGTACAAGACATAAGAACAACAGTAGAATATTGTTTTAAATCAGCAGCAGACATTGTGTCCATTGCTTTAACAACAGCAGAAGCACCACCAGAAGAAAGTTTTTGAGACAAAGATTTGGCGAAACCAGCAGTATTTCCAGTGACAGTTGCGTATGTGATGAGAATGCAATCTCCATCAGTTTCAGTAGCAGTAGTTGCAGCTTCAGGTTTAACAAAAGGAGCAGATCTGTCAGTATAGTGAGTGTGTAATTCATGATGAGAAACATGACCACAAGGCTTCTTTAACCATTCATCATACAGAGTTTGAACTTCGGTGTTTTTGTGTGAAACGCGAATTTTTGAGAATTCATCAATCTTATAAATAGCTTCAGAACGTTTCTTTAAAATATCATGATCAAGAGATTTTGGTTGACCACCACCACCAATACATCCACCAGGACAGGCCATTACTTCAATGAAATGATATTCAACTTCAGAAGCACTACGACCCTTCAAAAGCTTTTGAGCTGAGGCAATACCACCACAAATAGCAATCTTAACATCAATAGTGGGACCATTCTTAATAGGAATTGGAACAACAGCATCACGAACTCCAAATGAACCACGACATTGTTTAAGATCAACTTTATCCAACTCATTTCCAGTTAACATAAAATATGCAGTTCTTAAGGCAGCTTCCATAACACCACCAGAAGCACCAAAAATGGCAGCAGCACCGGATGATTCTCCTAAAGTAGAATCAAAATCTTTACTATATGCCTCCATATTATCAATATCAATCTTTTGATCTCTAATCATCTTACCCAATTCTCGAGTGGTTAACACACAATCAATATCAGGATGACAATTGTGAGCTAATTCTGTTCTTTGACACTCTTGCTTTTTGGCAGTACAAGGCATAATTGCGACAGAATAGATATCTTCAGGTTTAATGTTCATCTTCTTAGCCCAATAAGTTTTGATAACAGCACCAAGCATTCCCATAGGGGATTTACATGAAGAAATATGAGGAATAATATCTGGACGACGTTTTTCAACATAATTAATCCAAGCTGGGCAACAAGAAGTAAACATAGGCAAAGGAGCAGCATCATCCTTAGGTTCCAAAACATTATCAGTAACACGTTGAATAAACTCAGTGGCTTCTTCCATAATGGTCAAATCGGCTGTTAAATTGGTATCAAATACATAATTGAAACCTAAAGCACGAAGACTTTGAACCATTAAATCAGTATTAATTTCACCAGGAAGTTGACCCAATTCTTCTCCTAAACCAACACGTACAGCAGGAGCAGTTTGAACAACAACAACCTTACCATTTCTCATGGCTTCATAAACCTTATGTGTATCATCAACAGCAGAAATTGCTCCAACTGGACAATAAGTAGTACATTGACCACAAGCAATACATGCCAAATCACTAATGTGATCAGCACCCTTAAGACCAATAACAGAACGTTCACCAAGTTCATCAATTTCAGATTTCATTTGTAAAACGTTCATGAATTGCATATCGTTACAAGCACGAACACATCTTGAACAATCAACGCAAAGAGAACTGTCAATCTTAATAGAACCATTATTATCTTGAACAGTATTGGCCCAATTCATCAAAGCATCAAATTCAGTATTAATAACCTTTTCCATTTTAGGACGGGTATTATTTTGAATTGTTTTAAGAGCTTCAGTCGCAGCCAAACGAACTCTGGGAGTATTAGTATTAATTTTCATTCCATCCTTGATTCCAGAACAACAAGCAAGAGAAAGATCTTTTTCACCTTCGATCTCAACGACGCAAACACGACAACGACCAGCAGGTTTCAGACGGGGATGGTGACATAAAGCTGGAACGAAGTTTCCAGTAGAATGGCAAGCATCATAAATGGATAAAGATGCAGGAACTTCATGATCAACACCATTAATATTAATGGTAACTTTTTCTCCATCGATTACATCAGTTGTGTTTCGAACGTTTGAGGTAGAATTAATTGCTCTTTCAGAAAACCTTGTTTGAGCTGTGTTGGACATCAAAACTATCAACAAAAATTATAAATTGAAAAAAAAAGACAATTCAACATCATTCTGGAGAATAT	MSNTAQTRFSERAINSTSNVRNTTDVIDGEKVTININGVDHEVPASLSIYDACHSTGNFVPALCHHPRLKPAGRCRVCVVEIEGEKDLSLACCSGIKDGMKINTNTPRVRLAATEALKTIQNNTRPKMEKVINTEFDALMNWANTVQDNNGSIKIDSSLCVDCSRCVRACNDMQFMNVLQMKSEIDELGERSVIGLKGADHISDLACIACGQCTTYCPVGAISAVDDTHKVYEAMRNGKVVVVQTAPAVRVGLGEELGQLPGEINTDLMVQSLRALGFNYVFDTNLTADLTIMEEATEFIQRVTDNVLEPKDDAAPLPMFTSCCPAWINYVEKRRPDIIPHISSCKSPMGMLGAVIKTYWAKKMNIKPEDIYSVAIMPCTAKKQECQRTELAHNCHPDIDCVLTTRELGKMIRDQKIDIDNMEAYSKDFDSTLGESSGAAAIFGASGGVMEAALRTAYFMLTGNELDKVDLKQCRGSFGVRDAVVPIPIKNGPTIDVKIAICGGIASAQKLLKGRSASEVEYHFIEVMACPGGCIGGGGQPKSLDHDILKKRSEAIYKIDEFSKIRVSHKNTEVQTLYDEWLKKPCGHVSHHELHTHYTDRSAPFVKPEAATTATETDGDCILITYATVTGNTAGFAKSLSQKLSSGGASAVVKAMDTMSAADLKQYSTVVLMSCTYGMGEIPGMGLDFYDSLINLDETALEGVNFGVFGIGSTAYGDNFNKAGGMFFDAMVSKGAKAILNRGIGDEKHAQGYDGAFQPFADTFMEILGIEEGIPLGIPNPQYRCVLTAPVSDPRGPPPPGCTFVRMTENKRITPNDYEQDSRFINLDLRGSGLKYKTGWHVGIWPANKKERVRIFLEWYGADPNTTIAIEPIGGAGEIEALSKPMTIKQLATYYLDFYSLAGRDFYKKLAPFATNLQERQELSFLGSKAGSEKLAADRSMHGTNFLDVLVRYSSCRPPLHYLVEMIPLISPRLYSIASSHLMHPEDLELLIGIVKHQTKSGKSITGLATGWLEEIDPSVEEVLVPISIHESPLVPPEKSKPVISCGLGTGMAPFRGFAQDKELTRKEAGKDEKIGQMYMFLGCRYANKDFLMSHEWKKWEKDGTIVPFYAFSRDNPNKKVYVTDKMVENPEILYNVMEVEGGSFTYCGPAGRIPANIRKAVIKALTVYGNFDETSASNRIDEYEAEGRWVFESY	94	MSNTAQTRFSERAINSTSNVRN	0		No_mitochondrial_presequence	0.02
CIA pathway	ferredoxin hydrogenase nar1	PAP125g00130	ATGTTATCAGGTGTTGGTATACGCTTGTCAGATTTGAATGATTTAGGAACAGTACCACCAACTTGTATTGTTTTTGATACAAAAAAAAAAGATGATGTGAAAAATTCACAAAATTCTATTCCTCAAAGATTACAAATTGGTGATGATTCTATTGATTCTTCTGCAGCTGTAATAGAAAAAAAAAAAATTAAAGTTTCTTTACAAGATTGTATGGCTTGCAGTGGATGTATTACTTCATCTGAGAGTGTCTTAGTTGAATCACAATCAGAAAATAAATTTGAAACAGTATTTATTAAAGAGAGTATTGAACAGAATAAAAAGTTAGTTGTCACTTTATCACCCCAATCTATTATTTCAATTGCTTATCAATTAGACCTAACGTATACTGAAACCTTTTTAAAAATAGGTTACATATTGGAAAGAAAATACAATGCGATTATAAATGATTCTGCCCTGAGTTATCATTTGCATGCCAAATTGACTTTGAAACATGTCCAAAATTCGCATCATCTTGTCTTTTCTTCTGAATGTCCTGGTTGGGTTTGTTTTTGTGAAAAAATGCACGAAGATTTAATTCCAGATCTTCTTCCCATTGTATCCCCACTTATTATTAATGGTATATTGATACACTCTATTTATGGTGATAATGTCGCTCATTGTGCTATTGAATGTTGTCATGACCATAAGTTGGATGTAATCAGGCCTGAATTGCAAAGAAATGACAAGAAAATGATTGACTTTGTGTTGACTTCTGTTGAATTTTATAATATTATCAAAGAAGATCTGTTGAAGGAAACACCAATGCTTAATGTTGAGTCTGAAAATATATCGCCCCTTGTTACTTTCGTTAATGATCAATTAGCGATTGGAACAGGTGCTTCCACAGGGTCTTTAGCATCATTTATACACACAAATATTAAAAAGGAATTTGATTCATCGTCAGCTCTAGCAAAAAAACGGGGTTTGAACATTACAAATGATCGATTAGTTGTTTTGGCTGAAGGGTTTCAAGATTTGGAGAATCTGTTTCTTCGAGTCAAAAATACAGGGGTTCATCGTCAAAAAGCAGCAATTAATAACATGAGGTTTGCTGAGATATCTGCATGTCCGAAAGGTTGTTTAAATGGAGGTGGACAGTTACGAATTAAGACTATCAAAGATCTTGAAAACATGAAACACTCTTTGAATCCATGCTTTTTTGAAGAATTAGACGAGAAGTTAATTAGTTTTCTGCCCAACATGGATGAAAAACAATTTTTCACTACTTTTATGAGCAGAAAAGACTTGATTGCAGATGATGTTATAACAGGTATAGGTATTGATGAGTTTTAA	MLSGVGIRLSDLNDLGTVPPTCIVFDTKKKDDVKNSQNSIPQRLQIGDDSIDSSAAVIEKKKIKVSLQDCMACSGCITSSESVLVESQSENKFETVFIKESIEQNKKLVVTLSPQSIISIAYQLDLTYTETFLKIGYILERKYNAIINDSALSYHLHAKLTLKHVQNSHHLVFSSECPGWVCFCEKMHEDLIPDLLPIVSPLIINGILIHSIYGDNVAHCAIECCHDHKLDVIRPELQRNDKKMIDFVLTSVEFYNIIKEDLLKETPMLNVESENISPLVTFVNDQLAIGTGASTGSLASFIHTNIKKEFDSSSALAKKRGLNITNDRLVVLAEGFQDLENLFLRVKNTGVHRQKAAINNMRFAEISACPKGCLNGGGQLRIKTIKDLENMKHSLNPCFFEELDEKLISFLPNMDEKQFFTTFMSRKDLIADDVITGIGIDEF	2		1		No_mitochondrial_presequence	0
CIA pathway	ferredoxin hydrogenase nar1	Gene.23821	ATTATGGAAGAAGCCACTGAGTTGATCCAACGGATCACAGACAATATTGTTGATCCAAAAGACAAAGCTGCTCCTTTGCCCTTGTTTACCTCTTGCTGTCCATCTTGGATTAACTTTGTTGAAAAACGTCGTCCTGATTTAATACCATATTTATCTACATGCAAATCACCAATGGGAATGCTTGGTACCATTATTAAGACTTATTGGGCTGATAAAATGAATATTAAACCAGAAAACATCTTTTCTGTTGCAATTATGCCCTGTACTGCAAAGAAACAGGAATGTAAACGAGTTGAATTATCTCAGAATCATATGTATGATATCGATTGTGTACTTACCACAAGGGAATTAGGAAAGATGTTAAGAACCCAGAATATTGATCTTGGAAAGTTGAATAACTTCAAAAAATCCTTTGATTCAACTTTGGGTGAATCTTCTGGTGCGGGAGTAATTTTTGGTGCATCCGGAGGTGTTATGGAGGCTGCATTGAGGACCGCTTATTATTTTTTGACTGGAGAAGAACTCAATAATGTTAAACTTCAACAATGTCGTGGTTATTATGGTATTAGGTTCGCCAATATCCCATTGACTTTGAAGGATGGGATAAATATAGAAATCAAAGTGGCTATTTGTGGAGGAATTACTTCTGCCCAAAAGTTATTGAAACGTCATGCAATTGAAGAAATTGGTGAAATGTTTCATTTTATTGAAGTGATGGCCTGTCCTGGAGGATGTATTGGAGGAGGAGGTCAATCGAAGTCTTTGGATAACAACATTTTGAAGAAACGTTCTGAAGCTATTTAT	IMEEATELIQRITDNIVDPKDKAAPLPLFTSCCPSWINFVEKRRPDLIPYLSTCKSPMGMLGTIIKTYWADKMNIKPENIFSVAIMPCTAKKQECKRVELSQNHMYDIDCVLTTRELGKMLRTQNIDLGKLNNFKKSFDSTLGESSGAGVIFGASGGVMEAALRTAYYFLTGEELNNVKLQQCRGYYGIRFANIPLTLKDGINIEIKVAICGGITSAQKLLKRHAIEEIGEMFHFIEVMACPGGCIGGGGQSKSLDNNILKKRSEAIY	0		0		No_mitochondrial_presequence	0
CIA pathway	ferredoxin hydrogenase nar1	Gene.3680	ATTATCTAAAATTTTATTTATGTAAATTTTGTCATTTTTTTTTGAATCATTCAATTTTTCACCTCTCTACTTTAAAAATTCTTTTGACCTATCAGAATAATGAGTGTGCAAAAGCTCATGAGATAAATGTCCATTTGGTGTTTTTAAAAAATTATCATAAAGATGCTTAACTGCTTCATTATCGTGAGAATATCTTTTAACCCATTTCTTGTCCATTTCATATAATGCTTTCATACGACCTTGAATAGCTTCAGGAGTGGATGTTGGATTACCACCACCTCCAATACAACCTCCAGGACATGCCATAACTTCAATGAAATGATAATCTGCTTCACCATTATTAATTTTTTCAATTAAAGTCTTTGCATTACCAATTCCATGTGCTACTGCTACTTTAACGTCTAATCCAGCAACAGGAATAGTTGCTTCTTTAATTCCATCAATACCACGAACAGCCTTGAATTCAGGATCAGCAAGATCACTTCCAGTTAATATGTGAGCAGCTGTTCTCAATGCTGCTTCCATAACGCCACCAGTATTACCAAAGATAATTCCTGCACCAGTTGTTTCACCAAAAGGAGTATCAAATTCTCCTTGTAAATCATATCCAGATTCCAACGTTTCTCTTAATAATCTACCAGTTTCACGAGTAGTTAACACCAAATCTGTGTTAAAACCTAAGGCTTCTCTGGATATTTCATCCTTCTTTGCAGTACAAGGCATGAATGATACCACAACAATATTGGCAGGATCAATATCATTCTTTTTCGCGTAATATGATTTAATTACTGAAGATAACATCTCTTGAGGTGATTTACATGAGGACAGATGGGGAATCATTTCAGGATGATGTTTCTCAATGTAATTAATCCAAGCAGGACAACATGAAGTGAACATTGGTAAAGGTGCAGCATTAGGATCCCCATTCAAATGGCCTTTAACTCTTTCAATGAATTCATTTGCTTCTTCCATAATAGTCAGGTCAGCCGCAAAATTTGTATCAAAAACGTAATCAAATCCTAACTTTCTTAATCCTCCAACCAAAGCAGAGGTAGATACAGTTCCAGGTGAAAGCCCTAATTCTTCAGAAATTGTAACACGAGTAGCAGGTGCAATTTGTCCAACCAAAACCATATCTGGATTTGCTTTCTTCATATTCAATAGCTTTCTAACAGCAGTAAGATGATCGACTTCTTCTAAAGCTCCAACAGGACACACTTGTGTACATTGTCCACATCCTATACATCCACTAAAGCCCAAAGGCAAATCGAAGGAAGTTCCAACAGCGATATTATCGGATCTATTGTGTAAACCCAAAGCATTAATGGATTGCTTCTTGCAGGCTTCAACACAACGTCCACATGCAATACATTTACTTGGATCAACAACTATTGCTTTCGATGAATGATCAATTGGAGTGATAGTAGGAGGTTTCAAATTCATTTTTACTCCTAACTTTCTGCTGATATCTTTGAGGGAACATTTATGCTCAGAAGAACAACTAAAACACTTTGAAGGATGATTAGAAAGAATTCCTCTGAAATTCTGTTTAACTTGCTCTAAAACTTTGGGATCATTAGTATTAATTTCAATTCCATCATACAGATGTGTATTACAAGAAGTGACAGGATTAGGACCGCCAATATCAACCAAACACAAACGACAAGTACCCCCAGATGCTTCCAAGGCAGGATGATGACATAGAGTTGGTAAGCTAATGCCATTTTCTTTACATAACTCTAATATAGTTAATTCATCATCACTTATCAATTCTTTTCCATTCAATTTAACATTAACAGAAATCAATCTTTTTGAGATGTTTTTAAATAATTTGGATAAATTTGACTGATTTGAACTCAACATTTTTAATTCACGACTTGTTAAAC	LTSRELKMLSSNQSNLSKLFKNISKRLISVNVKLNGKELISDDELTILELCKENGISLPTLCHHPALEASGGTCRLCLVDIGGPNPVTSCNTHLYDGIEINTNDPKVLEQVKQNFRGILSNHPSKCFSCSSEHKCSLKDISRKLGVKMNLKPPTITPIDHSSKAIVVDPSKCIACGRCVEACKKQSINALGLHNRSDNIAVGTSFDLPLGFSGCIGCGQCTQVCPVGALEEVDHLTAVRKLLNMKKANPDMVLVGQIAPATRVTISEELGLSPGTVSTSALVGGLRKLGFDYVFDTNFAADLTIMEEANEFIERVKGHLNGDPNAAPLPMFTSCCPAWINYIEKHHPEMIPHLSSCKSPQEMLSSVIKSYYAKKNDIDPANIVVVSFMPCTAKKDEISREALGFNTDLVLTTRETGRLLRETLESGYDLQGEFDTPFGETTGAGIIFGNTGGVMEAALRTAAHILTGSDLADPEFKAVRGIDGIKEATIPVAGLDVKVAVAHGIGNAKTLIEKINNGEADYHFIEVMACPGGCIGGGGNPTSTPEAIQGRMKALYEMDKKWVKRYSHDNEAVKHLYDNFLKTPNGHLSHELLHTHYSDRSKEFLK	0		1		Possessing_mitochondrial_presequence	0.89
CIA pathway	NADPH-dependent diflavin oxidoreductase (tah18)	Gene.19630	GGCTGCCTTCTAGATATTTTAAAAATACACACATTATTTATAAAATATCTAGAAGGCAGCCTCTAAATCAGTTTTGAACTTTTCCATATCATCTTCAGCATCACCAGAATCATCAACAGTGTAATACTTATCCAAAATGGGTTCAGCACCACATTTCTTCAAGAAATTGAACCATAATCTACCAGCTTTACAAAATTCATCATAAGAAGAATCACCTAATCCACAAACAGCAAACTTCTTTCCAGATAAATCAGGTTCATCATTATTAAGTGATTCCCATATATCTTCAACAGAAGAAGGCATATCACCATCACCTTGAGTTGAACAAATAATAATGATGACATCATCATCTTCAAAACTTTCAACATCTTCAAGACTGGCAACATCAAAAGACAACATTTCACCAATTGTTTCAGCAAATTCTTCAGAGTTTCCGGTTTCAGAACCAAAATAAACAGGCATTTTCTATATAAAAAAAAAAG	MPVYFGSETGNSEEFAETIGEMLSFDVASLEDVESFEDDDVIIIICSTQGDGDMPSSVEDIWESLNNDEPDLSGKKFAVCGLGDSSYDEFCKAGRLWFNFLKKCGAEPILDKYYTVDDSGDAEDDMEKFKTDLEAAF	4		0		No_mitochondrial_presequence	0
CIA pathway	NADPH-dependent diflavin oxidoreductase (tah18)	Gene.15253	CGGGTTCTTTTTTTTTTATATAGAAAATGCCTGTTTATTTTGGTTCTGAAACCGGAAACTCTGAAGAATTTGCTGAAACAATTGGTGAAATGTTGTCTTTTGATGTTGCCAGTCTTGAAGATGTTGAAAGTTTTGAAGATGATGATGTCATCATTATTATTTGTTCAACTCAAGGTGATGGTGATATGCCTTCTTCTGTTGAAGATATATGGGAATCACTTAATAATGATGAACCTGATTTATCTGGAAAGAAGTTTGCTGTTTGTGGATTAGGTGATTCTTCTTATGATGAATTTTGTAAAGCTGGTAGATTATGGTTCAATTTCTTGAAGAAATGTGGTGCTGAACCCATTTTGGATAAGTATTACACTGTTGATGATTCTGGTGATGCTGAAGATGATATGGAAAAGTTCAAAACTGATTTAGAGGCTGCCTTCTAGATATTTTATAAATAATGTGTGTATTTTTTTGT	MPVYFGSETGNSEEFAETIGEMLSFDVASLEDVESFEDDDVIIIICSTQGDGDMPSSVEDIWESLNNDEPDLSGKKFAVCGLGDSSYDEFCKAGRLWFNFLKKCGAEPILDKYYTVDDSGDAEDDMEKFKTDLEAAF	4		0		No_mitochondrial_presequence	0
Chaperones	cyto-Cpn60	PAP112g00050	ATGTCTGCTGCTGTTCAAGCATTAAATCCCTATTCAGAGGTTGTTAAGCGCAAAGGTGCTTTCGATGTTATTCAAGCTGGTGCTCAAGGTCTTTCAGAATTGTTGAAGACAAATCTTGGACCTAAAGGAACATTAAAAATGTTAGTTTCTGGTTCTGGAGATATTAAAGTAACAAAGGATGGTTGTGTTTTGCTTCACCAAACCCAATTAAAACTACCTACTGCTCAACTTGTTGCACGTGCTGCAACAGCTCAAGATGATATGACTGGTGATGGTACTACTTCTCTTATTCTTTTGATAGCTGAAGTTTTGCATCAATCTGAATTATTAATGAGAGAAGGTGTTCATCCCCGTTCTATTGCTGCTGGTTTAGAATCTGCTCGTGTTAAAACTCTTGAACTTTTAAAAGAACATGCCATCGAAAAAGAAATGACTCGTGAAGAACTTATTGCTATTGCTCGTACCACATTACGTTCCAAAATTCAAAAGGATCTTGCTGATCAACTTTCTGAAATATGCGTTGATGCAGTTCGTTCAATTGATGGTCCTGAAGGAATTGATTTGCATATGATTGAAAGAATGAACATGCAACATCGTATGGCTTCAAACACTCAATTGATTCGTGGTTGTGTTCTTGATCATGGTCCTAGACATCCTTCTATGCCTACTGATCTTGAAAATTGTTTCATTCTTACCATGAATATTACACTTGAGTATGAAAAGACAACAGTTAATTCTTCTTTGGTTTTCGAAAATGCTGAAAAGCGTGAGGAACTTGTTAAAGCTGAACGTAAATATACTGATGATAATGCACGCGCTGTTATTGCTTTGAAGAGAAAAGTTTGTAGTGGAGAAAACAAGGACAGGAAGTTCGTTGTTATGAATTACAAGGGTATTGATCTTGTTTCTTTAAGAATGCTTGCTGATGAAGGAATTATGGCTCTTCGTCGTGTTAAAAGACGTAATCTTGAACGTCTTCCTAAGATGTGTGGTGGTCGTACTGTAAATGCTGTAGAGGATCTTGTTCCCGATGCACTTGGTTTTGCTGAACATGTTTATGTCCAACAATTGGGTGAACAATCTTTTACTTTTGTTGAAGGTGTTCCCAACAAGTCTTCAGTCACCATTTTAATGAAAGGTTCAACCAAATACACTCTTGATCTTCTTGAAGATGCTGTACATGATGGTCTTCGTGCTGTTAAACATTCAATTGAGGCTAAGAAAATTATTCCCGGTGCTGGTGCATTTGAAATTTTTGCTCATCGTGAACTTAATAAATGGGTTCATGAAGGACATGTTAAGGGTAAAAATAGACTTGGTGTTCAAGCATTTGCTGATTCTTTACTTGTTATTCCTAAGACCCTTGCTGCTAATGGAGGATTGGATTCTCAAGATGCAGTTATTCATGCTCAAGAAGCTTTGAATGAAACAGGTAATTTTGCTGGGGTTGATTTAGAAACTGGTGAAGCTATGGATCCATTAGTTAATGAGGTGTGGGATACTTTTATCGTGAAGAAACATATGCTTCAATCATTATCCACAATCAGTGCTCAACTTCTCATTGTTGATGAAGTCATTGCTGCTGGTATTTCTCAAACTCGAAATGCTCAAAAAGAACTTATTGAGAATGCTCAAGTTCAAGCTATTAAGCAACAACTTGGTCGTTAA	MSAAVQALNPYSEVVKRKGAFDVIQAGAQGLSELLKTNLGPKGTLKMLVSGSGDIKVTKDGCVLLHQTQLKLPTAQLVARAATAQDDMTGDGTTSLILLIAEVLHQSELLMREGVHPRSIAAGLESARVKTLELLKEHAIEKEMTREELIAIARTTLRSKIQKDLADQLSEICVDAVRSIDGPEGIDLHMIERMNMQHRMASNTQLIRGCVLDHGPRHPSMPTDLENCFILTMNITLEYEKTTVNSSLVFENAEKREELVKAERKYTDDNARAVIALKRKVCSGENKDRKFVVMNYKGIDLVSLRMLADEGIMALRRVKRRNLERLPKMCGGRTVNAVEDLVPDALGFAEHVYVQQLGEQSFTFVEGVPNKSSVTILMKGSTKYTLDLLEDAVHDGLRAVKHSIEAKKIIPGAGAFEIFAHRELNKWVHEGHVKGKNRLGVQAFADSLLVIPKTLAANGGLDSQDAVIHAQEALNETGNFAGVDLETGEAMDPLVNEVWDTFIVKKHMLQSLSTISAQLLIVDEVIAAGISQTRNAQKELIENAQVQAIKQQLGR	19		0		No_mitochondrial_presequence	0
Chaperones	cyto-Cpn60	PAP543g00010	ATGTCTGCTGCTGTTCAAGCATTAAATCCCTATTCAGAGGTTGTTAAGCGCAAAGGTGCTTTCGATGTTATTCAAGCTGGTGCTCAAGGTCTTTCAGAATTGTTGAAGACAAATCTTGGACCTAAAGGAACATTAAAAATGTTAGTTTCTGGTTCTGGAGATATTAAAGTAACAAAGGATGGTTGTGTTTTGCTTCACCAAACCCAATTAAAACTACCTACTGCTCAACTTGTTGCACGTGCTGCAACAGCTCAAGATGATATGACTGGTGATGGTACTACTTCTCTTATTCTTTTGATAGCTGAAGTTTTGCATCAATCT	MSAAVQALNPYSEVVKRKGAFDVIQAGAQGLSELLKTNLGPKGTLKMLVSGSGDIKVTKDGCVLLHQTQLKLPTAQLVARAATAQDDMTGDGTTSLILLIAEVLHQS	27		0		No_mitochondrial_presequence	0
Chaperones	cyto-Cpn60	PAP04g00100	ATGCAAGGCGGACTTCCAATGATGATGAATCCAGACCAAAGCCAAGGAATTGGTCAATTAATATCGAATATTAACGCTTGTAGTGTTATTGTTGATTGTGTACGTACAACTTTAGGGCCTCGTGGACAAGACAAATTAATTTATTCCGATAAAGGTGAGAAACGTGAAGATGGTTCAAGAATTCAATATACAATTTCTAATGATGGGGCTACAATTGTTGATTTACTTGATGTTGTTCATCCTGCAGCTAAAGTTTTGGTTGACATTGCCAAGTCACAAGATGCTGAAATTGGTGATGGTACCACTTCAGTTGTTTTATTAGCTGGTCAAATGTTAAATGTTGCCAAGCCTTTCATTGAAGATGGTGTTCAAACTCAACATATTATTAAAGCTTTTCGTCGTGGTGCTTTTGAAGCTACTAAACTCATCAAACAAATTTCAATGGCTGTCAATAAACAAAATGATGCTGAATTCCGTGATGTTCTTGTTAAATGTGCAAAGACGGCTATGAATTCAAAACTTATTGCTAATAATTCAGATTATCTTGCTGGACTTGTTGTTGATTGCGTTTTGCATCTTGGAGCTGATCTTAATCTTGATATGGTTGGTGTTAAAAAGGTTGAAGGTGGTTCTATGAATGATATTCAACTTGTTAAAGGTGTTGCTTTTGAACGTACTTTTTCTTATTATGGATTTGAAATGCAGCCTAAGAAATTTAAGACACCTAAGATTTTGTGCCTTAATGTTGACCTTGAACTTCAAGCTGAAGATCAATCTGCTGAAGTTCGTGTTGATAACATTCGTGATTATGAACGTGTTGTTCAAGCCGAATGGAACATTATCTTCCGTAAATTAGACGCAATTCGTGATGCTGGTGTTGATATTGTTCTTTCAACTGAATCTATTGGAGATCTTGCCACTCAATATTTTGCTGATAATGACATGTTTTGTGCTGGACGTGTTGACCCAGCTGATCTTCGTCGTGTGTGTATGGCTACCGGAGCCAAAATTCAAACTTCTGTTTCTGATCTTAATGATAAAATTCTTGGTACTTGTGAAATGTTTGAAGAAATTCAAATTGGTTCTAAGCGTTACAACTATTTCTCAGGTTGCCCTGAAGCCAAAACTTCTACTTTCATTCTTAGAGGTGGTGCCGAACAATTTATGGCTGAAGTTCATCGTTCTCTTCATGATGCCATTATGGTTGTAAAGAGAGCCGTTAAAAAGACAGATGTTGTTGCTGGTGGTGGTGCTATTGAAATGGAAGTTGCAAAACATATTAAGACCGTTTCTCGTTCTATTGCTGGTAAGGAACAATTGCTTCTTGCTGCTTATGCCAAGGCTTTTGAGGTTATTCCTCGTCAACTTTGTGAAAATGCTGGTTTTGACCCCACTACTGTTGTTGCAAAATTAAAACAAGCTCATACAACTGGTAATCAATGGTGTGGTGTTGATATCAACACAGGAGATGTTTGCGATACATATGAAGCTCATGTTTGGGAACCTGCTTCAAACAAAATGAACGCTATTGCTGCTGCTACTGAAGCTGCATGCGCGATTCTTTCTGTTGATATGACAATTACAAATCCTAAATCAAAGGCCCCTGCTGAGATGAGCAACGTTCCCGTTAAACCCCCTGGAGGAGGTATGCGTAGAGGAGCTATGCCTCGTGTTTATCAAGGTAACAGATAA	MQGGLPMMMNPDQSQGIGQLISNINACSVIVDCVRTTLGPRGQDKLIYSDKGEKREDGSRIQYTISNDGATIVDLLDVVHPAAKVLVDIAKSQDAEIGDGTTSVVLLAGQMLNVAKPFIEDGVQTQHIIKAFRRGAFEATKLIKQISMAVNKQNDAEFRDVLVKCAKTAMNSKLIANNSDYLAGLVVDCVLHLGADLNLDMVGVKKVEGGSMNDIQLVKGVAFERTFSYYGFEMQPKKFKTPKILCLNVDLELQAEDQSAEVRVDNIRDYERVVQAEWNIIFRKLDAIRDAGVDIVLSTESIGDLATQYFADNDMFCAGRVDPADLRRVCMATGAKIQTSVSDLNDKILGTCEMFEEIQIGSKRYNYFSGCPEAKTSTFILRGGAEQFMAEVHRSLHDAIMVVKRAVKKTDVVAGGGAIEMEVAKHIKTVSRSIAGKEQLLLAAYAKAFEVIPRQLCENAGFDPTTVVAKLKQAHTTGNQWCGVDINTGDVCDTYEAHVWEPASNKMNAIAAATEAACAILSVDMTITNPKSKAPAEMSNVPVKPPGGGMRRGAMPRVYQGNR	2		0		No_mitochondrial_presequence	0
Chaperones	cyto-Cpn60	PAP11g00390	ATGTCTGTGTCATTAAACGGTCAACGTACCACCGGAAAATCTGTAAGGGAGACAAATATGCAAGCTGCAATTGCTATTGCCAACATTATTAAAACTTCCCTTGGTCCAAGAGGTATGGATAAGCTTATTGTTGATAATCTTGGTGAAGTTCTTGTTACTAATGATGGAGCTACAATGCTTAAACAAATGGAAGTCGAACACCCCGCTGCAAAAGTTTTGGTTCAAATTTCTGCAAATCAAGATGAAGCTGTTGGTGATGGTACTACTTCTGTTGTTTTAGTAGCTACTGAATTATTGAAAAAAGCTGGTAATTTGATTGACGAAGGTGTCCATCCTACTACTATTATTAGAGGTTATCGTAAGGCTCAAGAATTGGCTGTAAGATATATTTTAGATGAATTGTCAGTTTCTTCTTCTGGAATTGGTCACGAAGCCTTGATGAATGTTGCTCGTACGACTTTGTCTTCAAAAATTGTTGGTGCTGCCTCCGAATTTTTCTGCAATATGGTTGTTAATGCTATTACTGCTGTTAAAGTTGAACATCCTTTCTTCGGTACCACTTATCCTGTTGATGCCATTTCTATCCTCAAAATTCATGGTCGTTCAAGTACCGAATCAGAACACGTCACTGGTATTGCCCTTAGAAACTATCGTGCTCATTTACAAATGCCTGTTCGTGTTCATAATGCCAGAATTGCATTACTTGATCAAAATGTTTCAACTGGAAGAATGAAAATGGGTGTTAAGATTCTTATCAATGACTCAAAGGAATTGGAGAATGTTAGACAACATGAAGTTGCTATGTTAAAGAATAGAATGGATCTTATTATTGCCGCTGGAGTTAATTGTATTATTTCTACCGGTTCTATTGATGATGCTGCTCAAAAGTATATGATTGAACATGGTATTCTTGGTATTCGTCGTGTAACAAAGAATGAACTTAGACGTATTGCCAAGGCAACTGGTGGTAAGGTTGTTTCCTCTTTGGCTAATCTTGAAGGTGACATGTCTTTTGATGATGCTTATGTTGGTGAGGCTAAATTAGTTCATCAAAGAAGAGTTGGTGATGATGACATGATTTTCATTGAAGGAGCTAAAAGTCAATCTGCCAGTTCTATTCTCTTAAGAGGACCTAATGAGCAAATGCTTGATGAAATGGAAAGATCTATTCATGATGCTTTGTCTTCTGTTCGTCGTACATTAGAATCTGATGCTGTTGTTTGTGGTGGTGGATCTGCTGAAGCTGCTTGTGCCATGTATCTCGAAAAAATTGCCTCACAAGTATCTGATCGTGAACAATTGGCTATTCAAGAGTTTGCTGAAGCTTTACTTGTCATTCCTAAGACATTGGCTTCTAATGCTGCCTTTGATTCAACTGAACTTACTGCCCAACTTTGTGCTGTTCACAATGAATGGCAAAATGGCAAAATTGAAAATGAAGATGCTAAATATACCGGATTGGATCTGGTCAATAATTGTGTTGCTAACAACTTGGAAAGAGGTGTTCTCGAACCTTCAATGAGCAAGACAAAATCTCTCACCTTTGCCACAGAAGCAGCTATTGCTATTTTACGTATTGATGATTCTATTGTAATTAATCCTAAACAAGAGGAACAACGGTAA	MSVSLNGQRTTGKSVRETNMQAAIAIANIIKTSLGPRGMDKLIVDNLGEVLVTNDGATMLKQMEVEHPAAKVLVQISANQDEAVGDGTTSVVLVATELLKKAGNLIDEGVHPTTIIRGYRKAQELAVRYILDELSVSSSGIGHEALMNVARTTLSSKIVGAASEFFCNMVVNAITAVKVEHPFFGTTYPVDAISILKIHGRSSTESEHVTGIALRNYRAHLQMPVRVHNARIALLDQNVSTGRMKMGVKILINDSKELENVRQHEVAMLKNRMDLIIAAGVNCIISTGSIDDAAQKYMIEHGILGIRRVTKNELRRIAKATGGKVVSSLANLEGDMSFDDAYVGEAKLVHQRRVGDDDMIFIEGAKSQSASSILLRGPNEQMLDEMERSIHDALSSVRRTLESDAVVCGGGSAEAACAMYLEKIASQVSDREQLAIQEFAEALLVIPKTLASNAAFDSTELTAQLCAVHNEWQNGKIENEDAKYTGLDLVNNCVANNLERGVLEPSMSKTKSLTFATEAAIAILRIDDSIVINPKQEEQR	60	MSVSLNGQRT	0		No_mitochondrial_presequence	0
Chaperones	cyto-Cpn60	PAP336g00060	ATGGATAAGATTTTAGTTTCTGCTTCTGGGAAGCCTATGATTACAACGAATGATGGAGCTACAATTTTAAATGCCATTCAACTTGATAATCCTGCTGCAAATCTTTTAATATCTATTTCAAGAAATCAAGACAAATCTGTTGGAGATGGAACTACCTCTGTTACAGTGTTGGCAGGTGAACTTTTAAGAGAAGCTGAAAAATTATTAAATCAAAATATCCATCCTCAAACTGTTGTTACTGGATGGCAAGAGGCATCTCGAGTTGCTTTGGAAGCTCTTGAGAATTTTGCCACCATTCCTGATGATGAAGAAGCTTTCAGAAAGAATTTGTTTGATGTTGCAAAAACAACACTTTCATCCAAAATTTTAAATGCTGATCGTGATTTTTTTGCCAGGTTGTGTGTTGATGCCATCTTGCGTTTGAGAGGACGTCCTGATTTAAAATTAATTTCTTTCATTAAAGTCACTGGTGGATCTTTATTGGAATCCTACCTTGATGATGGTTTCATTATCAACAAAAAAATTGGTATTGCCCAACCAAGAAAAGTTAAGAACTGTAAGGTTTTATTGATGGACACACATTTGGACCGCGATAAAGTAAAAATTCAAGGAAGTCAAATTAAAGTTGATTCCGCTGAAAAAGTTGCTGCTATTGAAGAGGCTGAACGTCATAAAATGATCACCAAAGTTGAAAAGATTTCTCAACATGGTTGTAATGTGGTTATTAATCGTCAATTGATTTATGATTTCCCTGAACAATTGTTTGCTGATAAGGGAATTGTTTCCATTGCACATGCTGATTTTATTGGGACTGAACAATTATCTGCCGCATTAGGTGGTGATATTGTATCAACATTTGAAACACCAGAATTGGTTACTTTAGGTGAAGCTGAGTTATTGGAAGAAATAATGATTGGTGAGGAAAGATTGCTTAAATTCACTGGTTGTAAGGATTCTGCTGCTTGTACAGTTGTATTGAGAGGTGCTTCCACACATGTTTTGGAAGAAGCTGAAAGATCTATTCATGATGTTATTTGCGTTTTACAACAAATGATTGAAGAACGTAGAATTGTTTATGGTGGTGGATGTTCAGAAACTTTAATGTCTGTTGCTGTTGATGATCTTGCTGCCAGAACTCCTGGTAAGAAGTCTTTAGCTATTGCTGCCTTTGCTGTTGCCTTAAGAAAATTACCTGAAATTATTGCCAGAAATGCTGGTTATGATGCTCCAGAATTGGTTTCTAGATTACGTGCTGCCCATGTTAATGGAGATAAGCATGCTGGTTTGAATATGTACGAAGCTTGTGTGGGTGATATGAAAGAATTAGCTGTTACTGAATCTTATAAGGTCAAATCACAAGTTGTTCTATCTGCCGCTGAAGCTGCTGAACAAATTGTTCGTTGTGATACCATTCACAGATGTGCTCCTCGTCAACAAGCTCAATAA	MDKILVSASGKPMITTNDGATILNAIQLDNPAANLLISISRNQDKSVGDGTTSVTVLAGELLREAEKLLNQNIHPQTVVTGWQEASRVALEALENFATIPDDEEAFRKNLFDVAKTTLSSKILNADRDFFARLCVDAILRLRGRPDLKLISFIKVTGGSLLESYLDDGFIINKKIGIAQPRKVKNCKVLLMDTHLDRDKVKIQGSQIKVDSAEKVAAIEEAERHKMITKVEKISQHGCNVVINRQLIYDFPEQLFADKGIVSIAHADFIGTEQLSAALGGDIVSTFETPELVTLGEAELLEEIMIGEERLLKFTGCKDSAACTVVLRGASTHVLEEAERSIHDVICVLQQMIEERRIVYGGGCSETLMSVAVDDLAARTPGKKSLAIAAFAVALRKLPEIIARNAGYDAPELVSRLRAAHVNGDKHAGLNMYEACVGDMKELAVTESYKVKSQVVLSAAEAAEQIVRCDTIHRCAPRQQAQ	1		0		No_mitochondrial_presequence	0
Chaperones	cyto-Cpn60	PAP23g00400	ATGCCTGGCAAGAAAGCCCAATTATCAATTATTAATGCCGGTAGAATTGTTGGAGATATTATCAGAACTACATTAGGTCCTCAATCAATGTTAAAGATGCTCGTTGATCCTATGGCAGGTATTATCATTACAAATGACGGCAATTCAATTTTGCGTGAAATTGATGTTTCTCATCCTGCAGCTAAGACCATGATTGAATTAGCTAGAGCTCAAGATGAAGAAGCTGGTGATGGAACCACATCTGTTATCGTTTTGGCTTCTGAAATGCTTGGAGCCGCTCAACCTTTTGTTGAGAAGAATGTTCATCCTGGTCACATTGTAAAGGGTTACTTTGATTGTATGGAAGATGCTTTGGTTTATTTGGAAAAATTGGCGCATCCTATTGATTTTAGAAACAGGGAAGACATGAAAAGAATTATTTTATCAACAGTCGGTACAAAATTCATTTCTCGTTGGGCTGAATTTATGACTGATTTAGCTTTGAGTGCTGTTTTAACCGTTTTTGATGAAAAAGATGGTGTTAAGGACATTGACTTGAAGAGATATGCTCGTATTGAAAAGATTCCTGGTGGAGATATTGAAGATTCCAAGGTTTTGGATGGTATTGTCATTCACAAGGATATTACTCATTCATCTATGCGTCGTCGTATTGAAAATCCCAGAATTGTGTGTTTAGATTCTTATATAGAATATCGTAAGGGAGAAAGTCAAACCATGATTGAATTGGC	MPGKKAQLSIINAGRIVGDIIRTTLGPQSMLKMLVDPMAGIIITNDGNSILREIDVSHPAAKTMIELARAQDEEAGDGTTSVIVLASEMLGAAQPFVEKNVHPGHIVKGYFDCMEDALVYLEKLAHPIDFRNREDMKRIILSTVGTKFISRWAEFMTDLALSAVLTVFDEKDGVKDIDLKRYARIEKIPGGDIEDSKVLDGIVIHKDITHSSMRRRIENPRIVCLDSYIEYRKGESQTMIEL	62	MPGKKAQLSIINAGRI	0		No_mitochondrial_presequence	0.009
Chaperones	cyto-Cpn60	PAP62g00100	ATGTTTGCACAAAAAGATACGGGTAAAAAAGCCCAATTATCAATTATTAATGCTGGTAGAATTGTTGGAGATATTATTAGAACTACATTAGGACCTCAATCTATGTTAAAGATGCTTGTTGATCCTATGGCAGGTATTATCATCACAAATGATGGCAATTCAATTTTGCGTGAAATTGATGTTTCTCATCCTGCAGCTAAGACTATGATTGAATTAGCCAGAGCTCAAGATGAGGAAGCTGGTGATGGAACAACTTCTGTTATTGTTTTGGCTTCTGAGATGCTTGGAGCAGCTCAACCATTTGTTGAGAAGAATGTTCATCCTGGTCACATTGTAAAGGGTTACTTTGATTGTATGGAAGATGCTTTGGTTTATTTGGAAAAATTGGCACATCCTATTGATTTTAGAAATAGAGAAGACATGAAGAGAATTATTTTATCAACAGTTGGAACAAAATTCATTTCTCGTTGGGCTGAATTTATGACTGATTTAGCTTTAAGTGCTGTTTTAACCGTTTTTGATGAAAAGGATGGTGTTAAGGACATTGACTTGAAGAGATATGCTCGTATTGAAAAGATTCCTGGTGGAGATATTGAAGATTCCAAAGTTTTGGATGGTATTGTTATTCACAAGGATATTACTCATTCATCTATGCGTCGTCGTATTGAAAATCCCAGAATTGTGTGTTTAGATTCTTATATAGAATATCGTAAGGGAGAAAGTCAAACCATGATTGAATTGGCTGCGGAAGAAGACATCGAAGAAATTATGAAACAAGAAGCTGAACATATCAAGAGAGTTTGTGGTCAAATTCTTGCTTTAAAACCTGATATTGTTGTTACTGAAAAGGGTATTGCTGATCTTGCTGATCACTACTTTGTAAAAGCTGGTGTTACTTGTCTTCGTCGTCTTCGTCGTGCAGATAACATTCGTTTAGCCCGTGCCACTGGTGCTACTGTTATCAATCGTCCTGAAGAATTAAAAGAATCCGATGTTGGTAAGCAATGTGGTCTTTTTGAAATTCGTAAGATTGGTGATGATTATTTCTCATTCTTTGAACAATGTGAAGATCCCAAGGCATGTTCTATTATTCTTCGTGGCGCTTCTAGAGATGTTTTGAATGAAGTTGAAAGAAATATTTTCGATGCCATGAACGTCGCCAGAAATATCATTGTTGACCCCAGATTATTACCTGGTGGTGGATCCACTGAAATGGCTTTGGCTTGTTATCTTGATGAAAAGGGAAAATCTGTGGAAGGACCTTCTCAATTAACTTACAGAGCTGCTGCCAGAGCTTTTGAAGTTATTCCTCGTACTTTAGCTGAAAATTGTGGAGCTAATGTTATTCGTTTAATTACCAAATTAAGAGCCAAACATTCTGAATTGGGAATTGATGCTTGTACATACGGTTTAGATGGTATTCAAGGTAAAATGGTCGACATGCATGATTTAGGCATTTGGGAACCTTATAATGTTAAAGCACAAACAATCAAAACAGCTATTGAATCCACTTTGTTATTACTTCGTATTGATCAAATTTTGTCTGGTATTGTACGTTCTGAAGCTCCTAAACCTAAGGATAAGAGATTTGAGGTCGAAGAATTAGATGAAGAAGCTGACCTTCTTCCCGAATAA	MFAQKDTGKKAQLSIINAGRIVGDIIRTTLGPQSMLKMLVDPMAGIIITNDGNSILREIDVSHPAAKTMIELARAQDEEAGDGTTSVIVLASEMLGAAQPFVEKNVHPGHIVKGYFDCMEDALVYLEKLAHPIDFRNREDMKRIILSTVGTKFISRWAEFMTDLALSAVLTVFDEKDGVKDIDLKRYARIEKIPGGDIEDSKVLDGIVIHKDITHSSMRRRIENPRIVCLDSYIEYRKGESQTMIELAAEEDIEEIMKQEAEHIKRVCGQILALKPDIVVTEKGIADLADHYFVKAGVTCLRRLRRADNIRLARATGATVINRPEELKESDVGKQCGLFEIRKIGDDYFSFFEQCEDPKACSIILRGASRDVLNEVERNIFDAMNVARNIIVDPRLLPGGGSTEMALACYLDEKGKSVEGPSQLTYRAAARAFEVIPRTLAENCGANVIRLITKLRAKHSELGIDACTYGLDGIQGKMVDMHDLGIWEPYNVKAQTIKTAIESTLLLLRIDQILSGIVRSEAPKPKDKRFEVEELDEEADLLPE	37	MFAQKDTGKKAQLSIINAGRI	0		No_mitochondrial_presequence	0.005
Chaperones	cyto-Cpn60	PAP348g00080	TTGCGTTCTTCCTTGGGACCCAGAGGTATGGATAAAATGCTCGTTAGTGGTGATGGAGATGTTCAGATTACGAATGATGGTGCTACTATTTTAAAGAGAATGGATGTTCAACATCAAATAGCTAGATTGTTGGTTGAATTATCTTCTTGTCAAGATGATGAAGCTGGTGATGGAACTACTGGTGTTGTTGTTCTTGCTGGTGCTTTGTTAGAACAAGCTGCTAAATTGTTGGACAAGGGTATTCATCCTATTAGAATTGCTGATGGATTTGATACTGCTTGTAACATTGCTGTTGATACTTTGGCCAAGATTGCTGATTCGATTGAATTTTCAAAAGAAAATACTGATCCTTTAGTTAGTACTGCAAAGACGACATTAGGTTCAAAGATTGTCAATAAACACATTGATAAAATGGCCAAAATTGCAGTAAATGCTGTATTATCTGTTGCTGATTTTGAAAGAAAAGATGTTAATTTTGATCTAATCCAAATCGAGTCTCAAACTGGTGGAAAATTGGAAGACACTGAATTGATTAATGGTATTATTTGTAATAAAACCAAGTGGTCTCATCGGCAAATGGCTAAAGAAGTGAAAAACCCCAAGATTTGTTTATTGACTGCACCATTTGAACCACCAAAACCTAAAAATACTCACCAATTAAACATTTCTTCTGTTGAAGCTTATAATGAAATGGTTGAAGCTGAAATTAAGTATTTTGAAAATATGATTCAAAAATTAAAAGATGCAGAGGTTGATGTTGTTTGTTGTCAATATGGTTTTGATCATGAAGCAAACCACTTATTGATGCAAAACAATTTACCTGCAATTAGACATACTCATCGTTACATTGAACCATTGGCTTTGGCTACTGATGCCAGAATCATTCCCAGATTTGAAGATATTACCAAAGAAAAATTGGGAACATGTGAGCGTGTGTATGAAGTTTCAACAGGAACTCAAGATGATAAATATATTGTTTTTGAGGGTTGTCCCAATTCTAAAGCTGTAACTGTATTCATCAGAGGTGGTAATGAAATGATTCTTGCTGAAGTTGAAAGATCCTTACATGATGCCATGTGTGTTACTCGTAATTTAATTAAGGACAACAGAATTGTTTATGGTGGTGGTTCTTGTGAAATTGCTGCTTCTATTGCAATTTCTGATGAAGCTGACAAGTTATCAACTGTAGATCAATTTGCTTTAAGAGCTTTTTCTGAAGCCCTAGAAACAATTCCTACTGCTTTAGCTGATAATTCTGGTTTGGGTGCTATTGAAACTGTTACTGAATTAATTGCTGAACAAAAGAACACTAACAATGCTTATTTGGGTGTTGATTGTATGTTAAACGGTACCAATGATATGAAAGAACAAATGGTTTTCGAAACATTCATTGCAAAGAAACAACAATTCTTGTTGGCTACTCAAGTCGTTCGTATGATTTTAAAAATTGATGAAGTTATTGATCAAACTGTAGATCCTAGACAACAACAACAAAGAAGAAGATAA	LRSSLGPRGMDKMLVSGDGDVQITNDGATILKRMDVQHQIARLLVELSSCQDDEAGDGTTGVVVLAGALLEQAAKLLDKGIHPIRIADGFDTACNIAVDTLAKIADSIEFSKENTDPLVSTAKTTLGSKIVNKHIDKMAKIAVNAVLSVADFERKDVNFDLIQIESQTGGKLEDTELINGIICNKTKWSHRQMAKEVKNPKICLLTAPFEPPKPKNTHQLNISSVEAYNEMVEAEIKYFENMIQKLKDAEVDVVCCQYGFDHEANHLLMQNNLPAIRHTHRYIEPLALATDARIIPRFEDITKEKLGTCERVYEVSTGTQDDKYIVFEGCPNSKAVTVFIRGGNEMILAEVERSLHDAMCVTRNLIKDNRIVYGGGSCEIAASIAISDEADKLSTVDQFALRAFSEALETIPTALADNSGLGAIETVTELIAEQKNTNNAYLGVDCMLNGTNDMKEQMVFETFIAKKQQFLLATQVVRMILKIDEVIDQTVDPRQQQQRRR	0		0		No_mitochondrial_presequence	0.013
Chaperones	cyto-Cpn60	PAP348g00070	TTGATAAATGTATTAAAAAATTGTTGGGCGGTTACATCCAAACACATTTTTTTTTGGACGAAAATGGATCAATCAGCACTTTCGGGAGGCATGTTGACCTTTGATGAAGCAGGTCGACCATTTATTGTTATTAGAGATCAAGAACAAAAGGAACGTACAACAGGTTTAGAAGCTCATAAGGTTTTTTAA	LINVLKNCWAVTSKHIFFWTKMDQSALSGGMLTFDEAGRPFIVIRDQEQKERTTGLEAHKVF	0		20		No_mitochondrial_presequence	0.043
Chaperones	cyto-Cpn60	PAP349g00020	ATGTTTATCACCAACGACGCTGCTACTATGGTTCGCGAGTTAGAAATTCAACATCCTGCAGCTAAAATGATAATTGAAGCTGCTGAGAATCAAGAAAAGGAAATTGGTGATGGAACCAATTTCACCATTGTTTTTTCTGGTGAACTTCTCGACAAGGCAGGTGAATTATTGAAATCTGGTTTAAATGTGAATGAAATTGTCCAAGGTTATGAGTATGCAAAAAATTTCGCCCTTCAACAAATGAAAGAATTGGAGGCTTTCAAAGTTGAAGACATTTTCAAAAAAGAAAATGTTATCAAAGCAATTAAAACTAGTCTTTCTTCCAAACAACATGGCCTTGAAGATTTCTTAGCTGATATTGTTGCTGAAGCTTGTTTAAATGTTATGCCTGAAAATCCTTTGAAATTTAATGTTGACAACGTTAGATCTATCAAAATCTTGGGTGGTACTGTTTTAAATTCTGAGGTTATTCCTGGTTTTGTTCTTCATCGTCGCCCCGAAGGAACTATTTCCTCCGCTGAAAACTGTCGTATTGCTGTTTTTGGATGTAATTTCAATGCAGATATGGGTGAAACCTCGTCAAAGGTTGTCATGCACTCGGGACAAGAATTGGAAAACTACGCTCTTTCTGAAGAACAACACATGCATAAGATTGTCAAAGCTCTTGCAGATATGGGTATTAATGTTGTTATCGTTGGTGGTGCTTTCTCTGACATGGCCATTCACTATTTGGAACAATTCAATATCGTTGCTCTTAAGTGCCTTTCCAAGTGGGACATGAGACGTATTTGTCGTGTTATTAAAGCTAGACCTTTAAATCGCTTAGAACCTCCCCTTGCTGAAGATTTGGGACATTGTATTTCTGTTGAAGCTTTAGAAATCGGTTCAGATAGAGTTGTTGTCATCAAGCAAGATCCCGCTATCTCCTCTGTTTCCACCATTATTGTCCGTGGTTCCTCTATGGACGTTATGGACGACTTTGTCCGTGCCATTGATGATGGTGTTAATAATGTCAAATTATTAGGAAGAGATGCCAGATATTGTATTGGTGGTGGTGCTACAGAAATTGAATTGGCCAAAAGAATTGTTGCCGAAGGTGAAAAGAGACCTGGCTTAGATCAATATGCTTTCACTGCTTTTGGTCGTGCTTTTGAAGTTGTACCCCGTATTCTTGCTGAAACAGCTGGTATGCCCACCACAGAAACTTTATCAAAATTGTACGCCTCCCATCAAAATGGTAATTTGTACGCTGGTGTCGATATTGACGAGTTGGATGTGACAGATCTCAATGAAAAGGGTATTTTTGATAATTTAGCTTGTAAAGAATGGGCCATTCGTTTTGCCACTGAAGCTGTTGAAACTCTATTATCAATAGATTACATGATTATTGCCAGACAAGCTGGTATGCGCATGCCTACAGGTGCCAACGATCCCAATTTCCGATAA	MFITNDAATMVRELEIQHPAAKMIIEAAENQEKEIGDGTNFTIVFSGELLDKAGELLKSGLNVNEIVQGYEYAKNFALQQMKELEAFKVEDIFKKENVIKAIKTSLSSKQHGLEDFLADIVAEACLNVMPENPLKFNVDNVRSIKILGGTVLNSEVIPGFVLHRRPEGTISSAENCRIAVFGCNFNADMGETSSKVVMHSGQELENYALSEEQHMHKIVKALADMGINVVIVGGAFSDMAIHYLEQFNIVALKCLSKWDMRRICRVIKARPLNRLEPPLAEDLGHCISVEALEIGSDRVVVIKQDPAISSVSTIIVRGSSMDVMDDFVRAIDDGVNNVKLLGRDARYCIGGGATEIELAKRIVAEGEKRPGLDQYAFTAFGRAFEVVPRILAETAGMPTTETLSKLYASHQNGNLYAGVDIDELDVTDLNEKGIFDNLACKEWAIRFATEAVETLLSIDYMIIARQAGMRMPTGANDPNFR	6		0		No_mitochondrial_presequence	0
Chaperones	mito-Cpn60	Gene.11079	AAATATAGACTTTATAGGAGAATTAAATGAATTTTAAACCATTAGGAAAAAGAGTTCTTGCTCAAAGAACTGAAGTTGAAGAAAAAACTGCGAGCGGAATCATCCTAGTAGATTCTGCAAAAGAAAAACCTAATACTGCAAAAGTAATTGCTGTTGGTTCTGAAGTATCAGAATTAAAAGAAGGTGATATTATTGTATTTGAACAATACAGAGGATCAGAACTTTCATTAGAAGGTGAAGATTATTTAGTATTAGATATTGAAAATATTATAGGGGTTATGTAATAAATAGGTTACTTAGCAACCTAAGCACTTACATAAAATTATTTTACATAGTAAAATTTTTAATAAATAAAAAACGTTTATAAAAGGAAATGAATATGGCAAAAGAGATTACTTTTAGTGATAATGCAAGAAATAAATTATTCTCAGGTGTTGAAAAATTAGCAGATGCAGTAAAAGTTACAATGGGACCTAGAGGAAGAAATGTACTTTTACAAAAATCATTTGGTGCTCCAACAATTACAAAAGATGGTGTATCTGTTGCAAGAGAGATTGAATTAGCTGATACATTAGAAAATATGGGAGCTCAATTAGTAAAAGAAGTTGCTTCTAAAACAGCAGATGAAGCTGGTGATGGAACTACAACTGCAACAGTTTTAGCTCACTCTGTATTTAAAGAGGGACTAAGAAATGTTACTGCTGGTGCAAACCCTATTTCTTTAAAAAGAGGAATGGATAAAGCTTGCGAAGCTATTTTAGCTAACTTAAAAGCTTCATCAAAAGTTATTGCTGATAAAACTGAAATTGAGCAAGTTGCTACAATCTCTGCAAATTCAGATAAAGCAATTGGTTCTATGATTGCTGAAGCAATGGATAAAGTTGGAAAAGATGGTGTTATTACTGTTGAAGAAGCAAAAGGTATTTCAGATGAGTTAGATGTAGTTGAAGGTATGCAGTTTGATAGAGGATATTTATCTCCATACTTTGTAACTAATTCTGAAAAAATGATTGCTGAATTAGAGAATCCATTTATTCTTTTATATGATAAAAAAATCTCTAGCTTAAAAGAGATGTTACCAATTTTAGAGTCTGTAAATCAATCGGGAAGACCACTATTAATTGTTGCTGAAGATGTAGATGGTGAAGCATTAGCTACATTAGTTGTAAATAGATTAAGAGGTTCTTTAAATATTGCTGCTGTTAAAGCACCAGGATTTGGTGATAGAAGAAAAGCAATGTTAGAGGATATTGCAGTATTAACTGGTGGAACTGTTATCTCTGAAGAGATGGGAATGAAACTTGAAACTGCTGAATTCTCTTGTTTAGGAACTGCTGCAAGAGTTGTGATTGATAAAGATAACACAACAATTGTAGATGGTACAGGAAGTGCTGAAATGGTTCAAAATAGAGTTAACCAAATTAAAGCAGAGATTGAAAATACTACTTCAGATTATGATAGAGAAAAACTTCAAGAAAGACTTGCTAAGCTTTCTGGTGGTGTTGCTGTAATTAAAGTAGGTGCTGCAACTGAAACAGAAATGAAAGAGAAAAAAGATAGAGTTGATGATGCTTTATCTGCAACAAGAGCTGCAGTTGAAGAAGGTATCGTAATTGGTGGTGGAGCTGCATTAATTAGAGCTGCTGCTAAAGTAAACTTAGAACTTGAAGGTGATGAGCAAATTGGTGCAGATATTGTATTAAGAGCTATTAAAGCACCAATGAAACAAATTGCAACAAATGCTGGATTTGATGCTGGTGTTGTTGTAAATGAAGTTGAAAAATCTGATAACGAAAACTTTGGATTTAATGCTGCTACTGGTGAATATGTTGATATGTTTGAAGCAGGAATTGTTGACCCAGCAAAAGTTGAAAGAGTTGCAATGCAAAATGCAGTATCTGTAGCTTCATTATTATTAACTACAGAAGCAACTGTAACAGATATTAAAGAAGATAAAGCAGGACCAGCAATGCCAGATATGGGTGGAATGGGAATGCCAGGAATGATGTAAGAAAAGGAATAATTGAAAGCCAATAGTTTGGCTTTCATCCTTTTCGCAAGCGTAGGATATATGCAAAAGTAATTTGCATTTTTTGAAGCTTAAATATTTATAACAGCTTTGTTCTGAAATATAGCCATAAAAAAAGGGAAGATTTTCATCTTCCCTTTTTCCCTTATCTATAAATAAAACTCATATTTATAAATTTACTTTCTAGTAAATTTTTTTAACTAAGTTTTTAACAATACTAAAATAGAAGTTCCTTTGTCATTCGCACCTCCAGTAGTGTGTAGGGAAAAAACGGGAAAAATGAGAAAAAAAAACACTAGAAGGGAAAGATGATAGGTGAAAAAAAAAAATAAAAAAATGAGAAACAAAAAACAG	MNMAKEITFSDNARNKLFSGVEKLADAVKVTMGPRGRNVLLQKSFGAPTITKDGVSVAREIELADTLENMGAQLVKEVASKTADEAGDGTTTATVLAHSVFKEGLRNVTAGANPISLKRGMDKACEAILANLKASSKVIADKTEIEQVATISANSDKAIGSMIAEAMDKVGKDGVITVEEAKGISDELDVVEGMQFDRGYLSPYFVTNSEKMIAELENPFILLYDKKISSLKEMLPILESVNQSGRPLLIVAEDVDGEALATLVVNRLRGSLNIAAVKAPGFGDRRKAMLEDIAVLTGGTVISEEMGMKLETAEFSCLGTAARVVIDKDNTTIVDGTGSAEMVQNRVNQIKAEIENTTSDYDREKLQERLAKLSGGVAVIKVGAATETEMKEKKDRVDDALSATRAAVEEGIVIGGGAALIRAAAKVNLELEGDEQIGADIVLRAIKAPMKQIATNAGFDAGVVVNEVEKSDNENFGFNAATGEYVDMFEAGIVDPAKVERVAMQNAVSVASLLLTTEATVTDIKEDKAGPAMPDMGGMGMPGMM	3		0		No_mitochondrial_presequence	0
Chaperones	mito-Cpn60	Gene.11118	ATATACAGGGCAAAGCTCAAGTGAGTATCTTAAAATGCATAAAGAGTCAATAGAAAATCTAAAAAATCTTATCTCAAAAAAAGAAACTGACTTTATAAAATTTTAAGCTTAATAGGAGCATAATTGTTTTAAGAAAACACTACTGGAGGTGCGAATGACAAAGGAACTTCTATTTTAGTATTGTTAAAAACTTAGTTAAAAAAATTTACTAGAAAGTAAATTTATAAATATGAGTTTTATTTATAGATAAGGGAAAAAGGGAAGATGAAAATCTTCCCTTTTTTTATGGCTATATTTCAGAACAAAGCTGTTATAAATATTTAAGCTTCAAAAAATGCAAATTACTTTTGCATATATCCTACGCTTGCGAAAAGGATGAAAGCCAAACTATTGGCTTTCAATTATTCCTTTTCTTACATCATTCCTGGCATTCCCATTCCACCCATATCTGGCATTGCTGGTCCTGCTTTATCTTCTTTAATATCTGTTACAGTTGCTTCTGTAGTTAATAATAATGAAGCTACAGATACTGCATTTTGCATTGCAACTCTTTCAACTTTTGCTGGGTCAACAATTCCTGCTTCAAACATATCAACATATTCACCAGTAGCAGCATTAAATCCAAAGTTTTCGTTATCAGATTTTTCAACTTCATTTACAACAACACCAGCATCAAATCCAGCATTTGTTGCAATTTGTTTCATTGGTGCTTTAATAGCTCTTAATACAATATCTGCACCAATTTGCTCATCACCTTCAAGTTCTAAGTTTACTTTAGCAGCAGCTCTAATTAATGCAGCTCCACCACCAATTACGATACCTTCTTCAACTGCAGCTCTTGTTGCAGATAAAGCATCATCAACTCTATCTTTTTTCTCTTTCATTTCTGTTTCAGTTGCAGCACCTACTTTAATTACAGCAACACCACCAGAAAGCTTAGCAAGTCTTTCTTGAAGTTTTTCTCTATCATAATCTGAAGTAGTATTTTCAATCTCTGCTTTAATTTGGTTAACTCTATTTTGAACCATTTCAGCACTTCCTGTACCATCTACAATTGTTGTGTTATCTTTATCAATCACAACTCTTGCAGCAGTTCCTAAACAAGAGAATTCAGCAGTTTCAAGTTTCATTCCCATCTCTTCAGAGATAACAGTTCCACCAGTTAATACTGCAATATCCTCTAACATTGCTTTTCTTCTATCACCAAATCCTGGTGCTTTAACAGCAGCAATATTTAAAGAACCTCTTAATCTATTTACAACTAATGTAGCTAATGCTTCACCATCTACATCTTCAGCAACAATTAATAGTGGTCTTCCCGATTGATTTACAGACTCTAAAATTGGTAACATCTCTTTTAAGCTAGAGATTTTTTTATCATATAAAAGAATAAATGGATTCTCTAATTCAGCAATCATTTTTTCAGAATTAGTTACAAAGTATGGAGATAAATATCCTCTATCAAACTGCATACCTTCAACTACATCTAACTCATCTGAAATACCTTTTGCTTCTTCAACAGTAATAACACCATCTTTTCCAACTTTATCCATTGCTTCAGCAATCATAGAACCAATTGCTTTATCTGAATTTGCAGAGATTGTAGCAACTTGCTCAATTTCAGTTTTATCAGCAATAACTTTTGATGAAGCTTTTAAGTTAGCTAAAATAGCTTCGCAAGCTTTATCCATTCCTCTTTTTAAAGAAATAGGGTTTGCACCAGCAGTAACATTTCTTAGTCCCTCTTTAAATACAGAGTGAGCTAAAACTGTTGCAGTTGTAGTTCCATCACCAGCTTCATCTGCTGTTTTAGAAGCAACTTCTTTTACTAATTGAGCTCCCATATTTTCTAATGTATCAGCTAATTCAATCTCTCTTGCAACAGATACACCATCTTTTGTAATTGTTGGAGCACCAAATGATTTTTGTAAAAGTACATTTCTTCCTCTAGGTCCCATTGTAACTTTTACTGCATCTGCTAATTTTTCAACACCTGAGAATAATTTATTTCTTGCATTATCACTAAAAGTAATCTCTTTTGCCATATTCATTTCCTTTTATAAACGTTTTTTATTTATTAAAAATTTTACTATGTAAAATAATTTTATGTAAGTGCTTAGGTTGCTAAGTAACCTATTTATTACATAACCCCTATAATATTTTCAATATCTAATACTAAATAATCTTCACCTTCTAATGAAAGTTCTGATCCTCTGTATTGTTCAAATACAATAATATCACCTTCTTTTAATTCTGATACTTCAGAACCAACAGCAATTACTTTTGCAGTATTAGGTTTTTCTTTTGCAGAATCTACTAGGATGATTCCGCTCGCAGTTTTTTCTTCAACTTCAGTTCTTTGAGCAAGAACTCTTTTTCCTAATGGTTTAAAATTCATTTAATTCTCCTATAAAGTCTATATTTAAAATATTA	MNMAKEITFSDNARNKLFSGVEKLADAVKVTMGPRGRNVLLQKSFGAPTITKDGVSVAREIELADTLENMGAQLVKEVASKTADEAGDGTTTATVLAHSVFKEGLRNVTAGANPISLKRGMDKACEAILANLKASSKVIADKTEIEQVATISANSDKAIGSMIAEAMDKVGKDGVITVEEAKGISDELDVVEGMQFDRGYLSPYFVTNSEKMIAELENPFILLYDKKISSLKEMLPILESVNQSGRPLLIVAEDVDGEALATLVVNRLRGSLNIAAVKAPGFGDRRKAMLEDIAVLTGGTVISEEMGMKLETAEFSCLGTAARVVIDKDNTTIVDGTGSAEMVQNRVNQIKAEIENTTSDYDREKLQERLAKLSGGVAVIKVGAATETEMKEKKDRVDDALSATRAAVEEGIVIGGGAALIRAAAKVNLELEGDEQIGADIVLRAIKAPMKQIATNAGFDAGVVVNEVEKSDNENFGFNAATGEYVDMFEAGIVDPAKVERVAMQNAVSVASLLLTTEATVTDIKEDKAGPAMPDMGGMGMPGMM	3		0		No_mitochondrial_presequence	0
Chaperones	mito-Cpn60	Gene.11081	AAAAAACTGCGAGCGGAATCATCCTAGTAGATTCTGCAAAAGAAAAACCTAATACTGCAAAAGTAATTGCTGTTGGTTCTGAAGTATCAGAATTAAAAGAAGGTGATATTATTGTATTTGAACAATACAGAGGATCAGAACTTTCATTAGAAGGTGAAGATTATTTAGTATTAGATATTGAAAATATTATAGGGGTTATGTAATAAATAGGTTACTTAGCAACCTAAGCACTTACATAAAATTATTTTACATAGTAAAATTTTTAATAAATAAAAAACGTTTATAAAAGGAAATGAATATGGCAAAAGAGATTACTTTTAGTGATAATGCAAGAAATAAATTATTCTCAGGTGTTGAAAAATTAGCAGATGCAGTAAAAGTTACAATGGGACCTAGAGGAAGAAATGTACTTCTTCAAAAATCTTTTGGAGCTCCTTCAATTACAAAAGATGGTGTATCAGTTGCAAGAGAGATTGAGCTTGAAGATACTTTAGAGAATATGGGTGCACAACTTGTAAAAGAGGTAGCATCAAAAACAGCTGATGAGGCTGGTGATGGTACTACAACTGCAACTGTATTGGCTCACTCAATTTATAAAGAGGGTCTAAGAAATGTAACAGCTGGAGCAAATCCAATTATTCTTAAAAGAGGTATGGATAAAGCTTGTGAAGCAATTTTAGCAAACTTAAAAGAGCTATCAAAAGTTGTTGCTGATAAAAAAGAGATTGAGCAAGTTGCATCTATCTCTGCAAATTCAGATATTGCTATTGGTACTATGATTGCTGAAGCTATGGATAAAGTTGGAAAAGATGGTGTTATTACTGTTGAAGAGGCAAAAGGAATCTCTGATGAGTTAGAAGTAGTTGAGGGTATGCAGTTTGATAGAGGATATCTATCTCCATACTTTGTAACAAACTCTGAAAAAATGATTGCAGAATTAGAGAATCCATTTGTTCTTTTATATGAGAAAAAAATCTCAAATTTAAAAGAGATTTTACCAATCTTAGAGGCAGTAAACCAATCAGGAAGACCTTTACTAATCATTGCTGAAGATGTTGATGGTGAAGCATTAGCAACTTTAGTTGTAAATAGATTAAGAGGTTCACTAAATATCGCTGCTGTTAAAGCACCAGGATTTGGTGATAGAAGAAAATCTATGCTACAAGATATTGCAGTACTTACAAATGGTACAGTTGTATCTGAAGAGATGGGAATGAAACTTGAAACTGCTGAATTCTCTTGTTTAGGAACTGCTGCAAGAGTTGTGATTGATAAAGATAACACAACAATTGTAGATGGTACAGGAAGTGCTGAAATGGTTCAAAATAGAGTTAACCAAATTAAAGCAGAGATTGAAAATACTACTTCAGATTATGATAGAGAAAAACTTCAAGAAAGACTTGCTAAGCTTTCTGGTGGTGTTGCTGTAATTAAAGTAGGTGCTGCAACTGAAACAGAAATGAAAGAGAAAAAAGATAGAGTTGATGATGC	MNMAKEITFSDNARNKLFSGVEKLADAVKVTMGPRGRNVLLQKSFGAPSITKDGVSVAREIELEDTLENMGAQLVKEVASKTADEAGDGTTTATVLAHSIYKEGLRNVTAGANPIILKRGMDKACEAILANLKELSKVVADKKEIEQVASISANSDIAIGTMIAEAMDKVGKDGVITVEEAKGISDELEVVEGMQFDRGYLSPYFVTNSEKMIAELENPFVLLYEKKISNLKEILPILEAVNQSGRPLLIIAEDVDGEALATLVVNRLRGSLNIAAVKAPGFGDRRKSMLQDIAVLTNGTVVSEEMGMKLETAEFSCLGTAARVVIDKDNTTIVDGTGSAEMVQNRVNQIKAEIENTTSDYDREKLQERLAKLSGGVAVIKVGAATETEMKEKKDRVDD	4		0		No_mitochondrial_presequence	0
Chaperones	mito-Cpn60	Gene.11116	AAAACTTTCACTTTTTGGTATTGTTAAATTTTAATAACGATATATTAATAAATTTACTTACTAGTAGATTTGTAGATATAGGTTTTATTTACAAATTAATATAAAAAGGGAAGAGGTTTGAAATCTCTTCCCTTTTTTTGTGGGTACTTGAGGACACGGTGGTGCTTTCGCACATCACCTTGTTTCTTACGAGCTACGATGATGCAAACAAAAGTTTGCATAACATCTTTGTTATCTTACGCCCTTCGCTGGTGCACAAGTGCACATCAGCTTCGGGTGCAAACTCTAAAAATGATACACAAGTATCATTTTTAACGAGTTTTTACATCATACCTGGCATTCCACCCATTCCACCCATGTCTGGCATAGCTGGTGCTGATTTTTCCTCTTTAATATCTGTTACTGTTGCTTCAGTTGTTAAAAGAAGTGATGCAACTGATACTGCATTTTGCATTGCAACTCTTTCAACTTTTGCTGGATCAACAATTCCAGCAGCAAACATATCAACATACTCACCTGTTGCTGCATTGAATCCAAAGTTATCATTATCTGCTTTTTCAACTTCATTTACAACAACACCTGCATCAAAACCTGCATTGATTGCAATTTGTTTCATTGGTGCTTTAATAGCTCTTAATACAATTTGTGCACCAATTTCTTCATCACCCTCTAATTCAAGTTTTACTTTTGCTGCTGCTCTAATAAGTGCTGCTCCACCACCAATAACAATTCCCTCTTCTACTGCCGCTCTTGTTGCAGATAGTGCATCATCAACTCTATCTTTTTTCTCTTTCATTTCTGTTTCAGTTGCAGCACCTACTTTAATTACAGCAACACCACCAGAAAGCTTAGCAAGTCTTTCTTGAAGTTTTTCTCTATCATAATCTGAAGTAGTATTTTCAATCTCTGCTTTAATTTGGTTAACTCTATTTTGAACCATTTCAGCACTTCCTGTACCATCTACAATTGTTGTGTTATCTTTATCAATCACAACTCTTGCAGCAGTTCCTAAACAAGAGAATTCAGCAGTTTCAAGTTTCATTCCCATCTCTTCAGA	SEEMGMKLETAEFSCLGTAARVVIDKDNTTIVDGTGSAEMVQNRVNQIKAEIENTTSDYDREKLQERLAKLSGGVAVIKVGAATETEMKEKKDRVDDALSATRAAVEEGIVIGGGAALIRAAAKVKLELEGDEEIGAQIVLRAIKAPMKQIAINAGFDAGVVVNEVEKADNDNFGFNAATGEYVDMFAAGIVDPAKVERVAMQNAVSVASLLLTTEATVTDIKEEKSAPAMPDMGGMGGMPGMM	0		0		No_mitochondrial_presequence	0
LGT	SUFCB	Gene.3858	TTGTTTTTTTTATTGATAACACAAAATAGATGAATAACGATATAACTATTCTTATTGAAGATCTTCATGTTTCTTGTGATGAAAGGGAAATTCTTCATGGAATCAATTTAACAATTAAAAAAGGAGAAGTTCATGTTCTTTTTGGTTCAAATGGTTCTGGGAAATCAACTTTGTTAAATGCTATTATGGGCACTGGTGATTATACAATAACGAAAGGGAGAATTGTTATTGATGGTGTTGATGTCACTTCCATGACAACAGATCAGCGAGCACGTGCTGGTGTTGGTATGATGTTCCAAAGACCACCAACTATTCCTGGCTTAAAGTTGGAAAGATTTTGTTCTTTTCTTTCAGATCAAGATTTTTCTGAATTCTCTTCTCGTACAAACACGTCTAAATTATTACATAGAGACATAAATGGTGGACTTTCTGGAGGTGAAATTAAAAGATCAGAGACATTACAATTGTTATTGCAAAATCCATCTTTCTTAATGTTAGATGAACCTGAAAGTGGGGTTGATGTTGAAAATATTGAACTTATTGGAAACATTATTGCTGATCTTCTAAATTCTACCACGGCCCAAATTGGTTTCAGAAACAGGTCTGCTCTTATAATCACTCATACCGGACATATTCTTGATTATATTGATGGTGATGTTGGACATGTTATGGATGATGGAATGCTTCGCTGTAGTGGCAATCCCAGATGTATTTTAAGAAATATTAAAAAAGGTGGATATCGTAGTTGTTCCAGTTGTACATCTACCAATTGTAGGTGTCGAAGTGTAGTTTCTAAACAACAAGAGTTGATTGAACAATTGAAGAACGAACCAATCATTTCAACAAAATCAACTGAAAAAACTGTTGCCTCTAAATCTAAACCTATCAAACTTAATATTAATGATGATTCAGCTTTAAATTTTGCTATGGACACAGATTCTTTTGGTTTGGCCGATTTATCCAAACAAAAGACTGATTTTGTAAAAAAAACTGGAATTACACTTGATTTAGAAGAGGAGCATCCAGAAATTATTCATGTACCAAATGCAAATGGTGTATTTTTGCAAACAGATAATTCTCTTGGAATTACTACATCTCAAGCACAAAATGGTATTGAAATCATACCAATGGCTGAAGCTATTGAAAAATATGATTTTGTTCGTGAGAAATTATGGACATTAGTTGATAAGGATAAAGATGATGTTACAAAACATGTTTATGAACAAGAACAATTGCATTATGTTAATGGTTATTGTATTATTGCACATCCTGGGGCACAAGCTGAGTTTCCAGTTCAAGCTAATCTTCATATGGATTCTAGTAATATTCAAGTTGTTCATAACATTCTTATTGCTTGTGAAAACTCAAAATTACATGTTGTTTCCGGTTGTACTTGTGGAACGCACGCTGATGGTTCTCATTATGGTATTTCAGAATTTTTTGTTGGAAAGAATGCATCTCTTAGTTTTACAATGATCCATGCTTGGAACGAAAAAATCGATGTCAAACCTCGTTCTGTTGCTGTTGTTGATGATGAAGGTCATTTCATGTCTAATTATGTATGTTTAGCCCCTGTTAAACATGTTAATATGTATCCTACTGCACATTTAAATGGAAAAAATGCCAAAGCTCATTTTTCTTCAATTATGGTCACACATCCAGATTCAGTTATTGATGCTGGATCACGTATTATTTTAAATGGTGAAGGAACTTCTGGTCAAATCAGTTCTCGTGGAATCAGTTTGAACAATTCAAAGAACATAATGAAGGCTCATATTATTGGTAATGGGTTTGATTGTTCAGGTCATGTTGAATGTCAAGGATTAATTATGAAAAGGGATACATTTGGTGAAAACCTGATCAAAACTAAATGTGACGGTTGTGTGTCACAGGATATTTGCAAAGAAAAAGTTTGTGATGAAAATAGGATTGTGAAAGATGGTGTTGTTTTGGCAATACCTCAAATTGATGGTAATTTAGAAGGTTGTGAATTGTCCCATGAAGCTTCTGTTGGACGTATTGGTAAGGATAAAATTACTTATTTGATGTCTCGTGGCCTTACTGAAGATCAAGCCACCGCAGCTATTGTTAGAGGGTTCTTGGAAGTTGCTGTTCCTGGAATTCCTCCTCTTTTACAAAAAGAAATCGATCGAGTTATTGACGCTGCTGCTTCGGGCTTTTAAATAGCAAATTATAATGTACAGCATGTTTTCTGAAGGTGGAAACTTTTTTTTTAATAAACAGATAATTTCATTTCAAAAAAAAAG	MNNDITILIEDLHVSCDEREILHGINLTIKKGEVHVLFGSNGSGKSTLLNAIMGTGDYTITKGRIVIDGVDVTSMTTDQRARAGVGMMFQRPPTIPGLKLERFCSFLSDQDFSEFSSRTNTSKLLHRDINGGLSGGEIKRSETLQLLLQNPSFLMLDEPESGVDVENIELIGNIIADLLNSTTAQIGFRNRSALIITHTGHILDYIDGDVGHVMDDGMLRCSGNPRCILRNIKKGGYRSCSSCTSTNCRCRSVVSKQQELIEQLKNEPIISTKSTEKTVASKSKPIKLNINDDSALNFAMDTDSFGLADLSKQKTDFVKKTGITLDLEEEHPEIIHVPNANGVFLQTDNSLGITTSQAQNGIEIIPMAEAIEKYDFVREKLWTLVDKDKDDVTKHVYEQEQLHYVNGYCIIAHPGAQAEFPVQANLHMDSSNIQVVHNILIACENSKLHVVSGCTCGTHADGSHYGISEFFVGKNASLSFTMIHAWNEKIDVKPRSVAVVDDEGHFMSNYVCLAPVKHVNMYPTAHLNGKNAKAHFSSIMVTHPDSVIDAGSRIILNGEGTSGQISSRGISLNNSKNIMKAHIIGNGFDCSGHVECQGLIMKRDTFGENLIKTKCDGCVSQDICKEKVCDENRIVKDGVVLAIPQIDGNLEGCELSHEASVGRIGKDKITYLMSRGLTEDQATAAIVRGFLEVAVPGIPPLLQKEIDRVIDAAASGF	2		0		No_mitochondrial_presequence	0
LGT	SUFCB	Gene.6128	ATGAAATTATCTGTTTATTAAAAAAAAAGTTTCCACCTTCAGAAAACATGCTGTACATTATAATTTGCTATTTAAAAGCCCGAAGCAGCAGCGTCAATAACTCGATCGATTTCTTTTTGTAAAAGAGGAGGAATTCCAGGAACAGCAACTTCCAAGAACCCTCTAACAATAGCTGCGGTGGCTTGATCTTCAGTAAGGCCACGAGACATCAAATAAGTAATTTTATCCTTACCAATACGTCCAACAGAAGCTTCATGGGACAATTCACAACCTTCTAAATTACCATCAATTTGAGGTATTGCCAAAACAACACCATCTTTCACAATCCTATTTTCATCACAAACTTTTTCTTTGCAAATATCCTGTGACACACAACCGTCACATTTAGTTTTGATCAGGTTTTCACCAAATGTATCCCTTTTCATAATTAATCCTTGACATTCAACATGACCTGAACAATCAAACCCATTACCAATAATATGAGCCTTCATTATGTTCTTTGAATTGTTCAAACTGATTCCACGAGAACTGATTTGACCAGAAGTTCCTTCACCATTTAAAATAATACGTGATCCAGCATCAATAACTGAATCTGGATGTGTGACCATAATTGAAGAAAAATGAGCTTTGGCATTTTTTCCATTTAAATGTGCAGTAGGATACATATTAACATGTTTAACAGGGGCTAAACATACATAATTAGACATGAAATGACCTTCATCATCAACAACAGCAACAGAACGAGGTTTGACATCGATTTTTTCGTTCCAAGCATGGATCATTGTAAAACTAAGAGATGCATTCTTTCCAACAAAAAATTCTGAAATACCATAATGAGAACCATCAGCGTGCGTTCCACAAGTACAACCGGAAACAACATGTAATTTTGAGTTTTCACAAGCAATAAGAATGTTATGAACAACTTGAATATTACTAGAATCCATATGAAGATTAGCTTGAACTGGAAACTCAGCTTGTGCCCCAGGATGTGCAATAATACAATAACCATTAACATAATGCAATTGTTCTTGTTCATAAACATGTTTTGTAACATCATCTTTATCCTTATCAACTAATGTCCATAATTTCTCACGAACAAAATCATATTTTTCAATAGCTTCAGCCATTGGTATGATTTCAATACCATTTTGTGCTTGAGATGTAGTAATTCCAAGAGAATTATCTGTTTGCAAAAATACACCATTTGCATTTGGTACATGAATAATTTCTGGATGCTCCTCTTCTAAATCAAGTGTAATTCCAGTTTTTTTTACAAAATCAGTCTTTTGTTTGGATAAATCGGCCAAACCAAAAGAATCTGTGTCCATAGCAAAATTTAAAGCTGAATCATCATTAATATTAAGTTTGATAGGTTTAGATTTAGAGGCAACAGTTTTTTCAGTTGATTTTGTTGAAATGATTGGTTCGTTCTTCAATTGTTCAATCAACTCTTGTTGTTTAGAAACTACACTTCGACACCTACAATTGGTAGATGTACAACTGGAACAACTACGATATCCACCTTTTTTAATATTTCTTAAAATACATCTGGGATTGCCACTACAGCGAAGCATTCCATCATCCATAACATGTCCAACATCACCATCAATATAATCAAGAATATGTCCGGTATGAGTGATTATAAGAGCAGACCTGTTTCTGAAACCAATTTGGGCCGTGGTAGAATTTAGAAGATCAGCAATAATGTTTCCAATAAGTTCAATATTTTCAACATCAACCCCACTTTCAGGTTCATCTAACATTAAGAAAGATGGATTTTGCAATAACAATTGTAATGTCTCTGATCTTTTAATTTCACCTCCAGAAAGTCCACCATTTATGTCTCTATGTAATAATTTAGACGTGTTTGTACGAGAAGAGAATTCAGAAAAATCTTGATCTGAAAGAAAAGAACAAAATCTTTCCAACTTTAAGCCAGGAATAGTTGGTGGTCTTTGGAACATCATACCAACACCAGCACGTGCTCGCTGATCTGTTGTCATGGAAGTGACATCAACACCATCAATAACAATTCTCCCTTTCGTTATTGTATAATCACCAGTGCCCATAATAGCATTTAACAAAGTTGATTTCCCAGAACCATTTGAACCAAAAAGAACATGAACTTCTCCTTTTTTAATTGTTAAATTGATTCCATGAAGAATTTCCCTTTCATCACAAGAAACATGAAGATCTTCAATAAGAATAGTTATATCGTTATTCATCTATTTTGTGTTATCAATAAAAAAAACAAATGAGAAAACACTTGA	MNNDITILIEDLHVSCDEREILHGINLTIKKGEVHVLFGSNGSGKSTLLNAIMGTGDYTITKGRIVIDGVDVTSMTTDQRARAGVGMMFQRPPTIPGLKLERFCSFLSDQDFSEFSSRTNTSKLLHRDINGGLSGGEIKRSETLQLLLQNPSFLMLDEPESGVDVENIELIGNIIADLLNSTTAQIGFRNRSALIITHTGHILDYIDGDVGHVMDDGMLRCSGNPRCILRNIKKGGYRSCSSCTSTNCRCRSVVSKQQELIEQLKNEPIISTKSTEKTVASKSKPIKLNINDDSALNFAMDTDSFGLADLSKQKTDFVKKTGITLDLEEEHPEIIHVPNANGVFLQTDNSLGITTSQAQNGIEIIPMAEAIEKYDFVREKLWTLVDKDKDDVTKHVYEQEQLHYVNGYCIIAHPGAQAEFPVQANLHMDSSNIQVVHNILIACENSKLHVVSGCTCGTHADGSHYGISEFFVGKNASLSFTMIHAWNEKIDVKPRSVAVVDDEGHFMSNYVCLAPVKHVNMYPTAHLNGKNAKAHFSSIMVTHPDSVIDAGSRIILNGEGTSGQISSRGISLNNSKNIMKAHIIGNGFDCSGHVECQGLIMKRDTFGENLIKTKCDGCVSQDICKEKVCDENRIVKDGVVLAIPQIDGNLEGCELSHEASVGRIGKDKITYLMSRGLTEDQATAAIVRGFLEVAVPGIPPLLQKEIDRVIDAAASGF	2		0		No_mitochondrial_presequence	0
LGT	Pyruvate-flavodoxin oxidoreductase formate dehydrogenase fusion protein (PFO-FdhF)	PAP153g00100	TTGTGTTTCAATTTACAAATGCAAGATCGTAAGCCAAATTATCATTCTGTTGATGGAAATACCGCAGCTATTCAAGCAGGTTATGCATGTTCTGATTTAGCTTTCCTTTATCCAATTACTCCATCTTCACCAATGTGTGAGATGGCAGATACATGGGCTGGCCAAAATAGAAAAAATATTTTTGGAGAGGTTGTTGATTGCATTCAAATGCAATCTGAAGGTGGTGTTTCTGGTGCACTTCATGGAGCCACAGTCACTGGAGCTTTAACTTCCACATACACATGTTCTCAAGGTTTATTATTGATGTTACCTGAAATGTATAAAATTGCTGGAGAATTGCAACCTTGCGTTTTCCATGTTGCATCAAGAGTTATTGCTGGTCAAGCTATGAATATATTTTGTGACCATTCCGATGTAATGGCTGTTCGTCAAACCGGTTGGTCTATGTTATCATCTACATCTGTCCAAGAAGCTCATGATTTTGGTGCAATTTCTCATTTAGCTACTGTGAAAGCATCTGTTCCATTTTTACACTTCTTTGATGGTTTCCGTCTTTCTCATGAGGTCAATAAGATTGATATTTTGACGAATGAAGACATTTCATCAATGTATCCTTTTGAAAAATTGAACGAATTCCGCAATCGTGCAATTGTTAATGCTGATAAACCCAATGAAAGAGGTGGTGTTGAAGGACCTGATATTTTTTGGCAATTTGTTCATGCTGCCCAACCTTATTTTGATAAAGTTCCTCAAATTGTTGAAGAAACTATGGATCAATTTTTCAAATTAACTGGTCGTAGATACCATGCTTTTGATTATGTTGGTGCCCCAGATGCAGAAAGAGTTGTTATTTTAATGGGATCAGGTGTTTCTGCTGTTGAAGATGTTGTTAAGGTCTTGGTACAAAGAGGAGAAAAAGTTGGTTTATTAAAGGTCCGTTTGTTCCGTCCTTTTTCTGTTGATCTTTTTGTTGAAGCTTTACCTTCTTCAGTTAACATGATCACTGTTTTAGATAAGACTCATGAGGTAGGTTCAAATGGTGAACCTTTATATCTTGATGTCGTTGCTGCTTGTCGTAGAAAACAACTTAATATTAAGGTTTTCACTGGTAGATATGGTATTGGTGGAAAGGAATTTATTCCTAGTGATGCTTTAGCAGTTTTTGAAAATATGAAAAGAGATATTCCAAAGAACGACTTTAATATTGGAATTATTGATGATCTCTTAAATTCTCATCTTGAAGTTACCGAACATTTAAATGCACTTTCTGATGATGTAAAACAATGTTTATTCTATGCTTTAGGTGCTGATGGTACTGTTTCTGCCAATAAGAGTGCTATTAAAATTATTGGTGACAATTCTGATAATTTTTGTCAGGGCTATTTCCAATATGATGCAAAGAAATCCGGTGGTTTCACTGTTTCACATTTAAGATTTGGTCCTGAAGAAATTCATGCTGAATATAGTGTTAGAGATGCTGATTATATTGCTTGTCATAATCCTGCTTATATCACTCAATTTGATATGTTATGTACTGCTAAACAAGGAGCTACTTTTGTTTTGAATTGTTCCTGGAAGGATTTAAAGGAATTAGAAAAGAAATTACCCTCAACAATGAAGAAAATCATTGCAGTAAGAAAATTGAAGTTTGTTGTAATCGACGCTTTTGCTATTGCTGATCGTGTTGGTTTGACTGGTAGAATTAATATGGTGATGCAAACAGCTTTCTTTAGTATGGCAAATGTTTTACCTGTTGATCAAGCTGTTGAATTGTTGAAGAATGCTGTCGTTAAGACTTTTTCAAAGAAAGGACAAGCCGTTGTTGATTCAAATATTGAAGCTATTGATCAAGCTTTGGCAGCAACCATTGAAATTGCTTATCCTGAAAGTTGGGCTCTTTTGGATGCTGTTGATGAATATCAACCACCTAAAGATGCTTCTGAATGGTTTAAAGAGATTGTTGCTCCAGTTGGAAGACAAATGGGTGATTTATTGCCTGTTTCTAAATTTGTTCAAGCAAAAGGAGGAGCTATCCCTACTGGTACAACTTGTTTTGAAAAGAGAGGAGTTGCATTAAAAGTTCCTATTTGGGATTCAGCTAAATGTATTCAATGTAACGATTGTACCGCTGTTTGTTCTCATGCAGCTATTAGACCTTCTTTAGTAGATCCTGAAGAATTGAAAACTGCACCTTCTACTTTTGAAACTGTTAAAGTTAAAGGTAAAAATCCTGATGAGTTATCTTACAGAATCCAGGTTTCTCCATTGGATTGTATGGGTTGTTCTGTTTGTTCTACTGTTTGTAAGAAAGGTGCCTTGTCCATGGTTCCTTTGGATGAAGCAGCAGGTGATGTTCTTAATCACGAATATTCAACTCATGTAAAGAAACATGGAGATTCTTTTGATTCCAAGAGCATGAAAGATGTTCAATATCATACACCTTTCTTAGAATTTTCTGGTGCATGTGCTGGATGTATGGAAACTGCACATGTTAAATTAATCACACAACTTTTCCAAGAAAAATTGTACATTGCTGATGCTTGTGGTTGTTCTCTTGTTTGGGGAGGTATGTATCCTGTCTCAGCATGGGCTCAAAATGAACGTGGTCATGGACCTTCCTTCGCGGGTACTTTGTTTGAAGATGCTGCTGAATTTGGTTTGGGAATGACTATTGGTTTAAAGAATCGTAGGGTTCATCTCAGACATGATGTTGAAGCTTTATTGGAAACCAACATTTCTGATGATTTGAAAGGTCTTTTGAAGAAATGGATCGCTTTATATGATGAAGATGTTACTGTTCCCCAAGAACTTGCCGATTCAATTAATGAATTGATTGAACCTCTTGAATCTTCACTTTTACTTCAAACCATTAAGGATAACTATCATCTTTTTGTTCGTCCAGTTCCATGGATTATTGGTGGTGATGGTTGGGCCTATGATATTGGATTTGGTGGTCTTGACCAAGTTCTTAATATGGGTTTGAATGCTAACATTTTTGTTATGGATACTGAAGTTTATTCTAATACAGGTGGACAAGTTTCTAAGGCTTCTCCTCGTGCTGCTGTAGCTAGATTTGCCGCTTTAGGTAAAAATCAACGCAAAAAAGATCTTGGTCTTCATGCTATGAATATTGGTGGTGTTTATGTTGCTTCAATTTCCATTGGTGCCAACAGAACTCAAGCATTAAAAGCTATCAAAGAAGCAGAAGAATATGATGGTCCTTCTATTATTCTTGCTTACTGTCCTTGTATTAATCATGGTATTAAGAAGGGACTTGCTTCTGCTGTTTTTGAAGGAGCGTTGGCTGTTGAAACTGGTTATTGGCCACTTTACCGTTATGATCCTCGTCGTGTTGCTGCCGGTAAGAATCCTCTTCAAATTGATCATAAGCCTGCAAAGAAACCTTTAAGAGAATTACTTGAAAATGAAGTACGTTTCTCTTCTCTTTTGAGAACTCATCCTGAAAGAGCTGAAGAATTACAAAAAGCCCTTGAAGATGATGTTAATCATAAGCATCTTTCTCTTCAACAAATGTTAGAAGTTGGTGAAAGACTTACTGAAATGGCAAAAGGAAGTCAACCTGAAATCAAGGCTGATTTTGTTTTGAGAAGCATTAAACCTGTTGTTGATTTGGTTAAACCTCGTCAACCCAATTGGATGACTATGGATGGAAATACTGCAGCTATTACTGCTGGTTATGCTTATTCTGATATGTCTTTCCTTTATCCTATCACACCTTCCTCACCAATGTGTGAATATGCAGACAAGTGGGGTTCTGATCAAAGATTAAACATTTTTGGACGTACTGTTCCTTCCACACAAATGCAATCTGAAGGTGGTGTTTCAGGTGCTCTTCATGGTGCCAGTGTTACCGGATCTCTTACTTCAACGTATACTTGTTCTCAAGGATTGTTACTCATGGTTCCAAATATGTACAAGATGTCATCTGAATTGCAACCTTGCGTTTTCCATGTTGCTTCTCGTGTTATTGCTGGTCAAGCTATGAATATTTTCTGTGATCATACAGATGTTATGAGTATTCGTCAAACTGGATGGTCGATGTTATCTTCCAATTCAGTTCAAGAAGCTCATGATCTTGCTGTCATTTCACATCTTGCTACAATTGAAACTCGTGTTCCTATTGTTCATTTCTTTGATGGTATGCGTGTTTCTCATGAAGTTTCAAAGATTGATGTCTTAACTACTGAAGAAATGAAATCTTTATACAATTTTGAAGCATTGACTAAATATAGATCCAGTGGTGGTGTTATGAATAATTATAAACCTACCGCACGTGGAGGTGTTGAAAATGCAGATACTTTCTGGCAATTTGAACAAACTGCCGAAGAACATTTCTTAGCTGTTCCTGAAGCTGTTGAAGACTGCATGAATCGTTTTGCCAATCTTATTGGTCGTCAATATCATCTCTTTGATTATGTTGGTGCAAAGGATGCTGAACATGTCATTGTTATGATGTCTTCCTGTGCTAATGCTACTGAAGAAACTGTCAAGTACTTGAATAATCAAGGTCAAAAGGTAGGTTTGATTAAAGTACGTTTATTCAGACCCTTCTCAACCAAGCATCTTCTTTCTGCTTTGCCTTCCACAGTTAAGTGTGTTACAGTTCTTGATAAAACACTTGAATACAATTCTATGCCTCCTCTTTATCTTTCCGTTTCTGAATCTTTGTTTAAAAATCGTCCTGAAATTGAAGTTCTTTGTGGTATTTATGGTATTGGTGGTAAGGAATACACTCCTTCTCATGCTTTATCTGTATTTAAGAATGGTTTTGAAACCGAAAAACGTGATTTCTTCACAGTTGGTTTGAATGATGATCTTACATTTAGCAATCTTGTCGTTGATAAAGAAATTAACACAATGGAAGAAACCACTAAACAATGTTTATTCTATGCTTTGGGTGCTGATGGTACAGTTGGAGCAAATAAGGAAGCTGTTAAAATTATTGGTGATAATACTGATTACTATTGTCAAGGATATTTCCAATATGATGCGAAGAAATCGGGTGGATTTACCACTTCACATTTGAGATTTGGACCTACTGAAATCAAGTCAGCATATCATGTGAATAATGCTGATTATGTTGCATGTCACAATGCAGCATATGTTCAAATGTATGATTTGCTTGCAAATGCCAAGGAAGGTGCGGCCTTTGTTATAAATTGTGATTGGCAAACAATTGAAGCTTGTGATAAGAATATCCCAGCACGTTTAAGAAAGGATATTGCTGACAAGAAGATCAAATTGTACACAATTCATGCCACTAATATTGCTGAAAATGTTGGTTTAACTGGTAGAATCAATATGGTTATGCAAACAGTTTTTTTCAAGCTTTCTGAAGTTATTGAAATTGATCATGCCATTAATTTATTGAAGGATGGTATCAAACGTACTTATGGAAAAAAGGGTGATGCTGTTGTTAACAAGAATATTGCTGCTGTTGATCAAGCTCTTTCTCACCTCACAGCCATTGATTATCCCCTTTCTTGGTCTGATCTTGAAACTTTACCTCTTGTTCGTCCTGAACTTTATCCTGATGCACCTGAGTGGTTTAAAAATGTTGTTTTACCTCATATGCATCAAAAAGGACACACTATTCCAGTTTCGAAATTTGTTCCCGCCATTGGTGGTTTAGTTCCAATTGGTACTTCTCAATATGAAAAGCGTGGTGTTGCTTTAAAAGTTCCTTCATGGGATTCTAACAAATGTATTCAATGTAATGAATGTGTTGCAGTATGTCCTCATGCTTCGATCAGACCAATTGTTGTTGAATCTGAAAATGAATTCAATATTCATGGAATTGAAATGAAAGGAAAGAATAAAGGCCATGAATTCTCAATTCAAATTTCTCCTCTTGATTGTCTTGGTTGTCATGTTTGTGCTTCAGCATGTCCAAAGGATGCTTTGACAATGGGTGGTAAGTCCATTGATCAAATTGAAACATGGAAGATTATTGAAGAGAATGCTCTTGATGAAAAGGCTGGAAAGTTATTCAATGATAAGGGTGTCAAGAATGCTATGATGCAAAAACCATATCTTCAATATTCTGCCGCTTGCGCTGGTTGTGGTGAAACTGCCCATATTAAAATGGTTACTCAATTATGGGGAGATAGATTGTATTTATCTGATTCTTGTGGTTGTTCTCTTGTCTGGGGTGGTACTTATCCAGCCTCTGCTTGGGCTAAGGATTCTAATGGAAGAGGACCTGCTTTCTTGGGAACATTATTTGAAGATACTGCTGAATTTGGTCTTGGTGTTAAGGTAGGTTTGGAAAAAATGCGCGAAAGATTGCAATATTTTGTCAAGTTGTATCTTCCCGAAGCTGATTCTAATGTCAAACCTTTACTTGAAGAATGGCTCAACACAAGCGATCCTTCGAGGGAATTATGTGATAAACTCAACAATTTCTTTGTTGGTGAAGGATCAGATCTTGAAAAATCAATTTATACTCTTAAGCATCTTTTCATTCGCCCTGTTGCTTGGACAATGGGAGGTGATGGTTGGGCCTATGATATTGGTTATGGTGGTCTCGATCATGTCCTTAATATGGGTATCAATTGTAATATTTTTGTTTTAGATACTGAAGTTTATTCCAATACAGGTGGACAAGTTTCCAAATCTTCTCCTCGTTCTGCTGTTGCAAGATTTGCAGCTGCTGGTAAAGGACAAGCCAAAAAAGATCTTGGTTTATTAGCTATGGGTATTGGTAGTGTTTATGTTGCTTCTATTGCTGTAAATGCTAATCCTGCTCAAGCATTGAAAGCTATTAAAGAAGCAGAAGAATATGATGGTCCTTCCATTATTCTTGCATATTCACCTTGTATCAATCACGGTATTAACAATGTGAATGGTCAAACTTATTCACAAGCTCAATTAGCTGTTGAATGTGGATATTGGCCATTGTATCGTTACAATCCTGCAAATATTGCTAAGGGAAAGAATCCATTATCCATTGATTCTAAACCACCTAAAGGATCTGTACGTGATTTCCTTCTCAATGAAAATCGTTTCCGTACTTTGATGAAATCTCATCCCGAACGTGCAGAAGCACTTCAATCTATGCTTGAAAAAGATCTTGAATTGAAGAATTGGAGAATTAGTCAAATGAAAGAATTCCATGATGCACATTTAGGTGCACCTGTTGAAAAGAAAGTTGAAGAGGTAAAAGTTGAAAAAGTTGAGAAAAAGAAAGTTGAAAAAGTTGAGGAAAAGAAAGTTGAAAATACTGAAAAAATTGCTGAAACAAATATGATTGTATTATTTGGTTCTGATAGTGGCAATGCTGAAGGTTTAGCCAATACAATCGCAAAGAAACTCAATGTCCCAATTAAACCAATGAATGCTGAAACTGCTAAAGAATTAGAAACTAATGATAAAGTCATCATGGTTACATCAACCGTTGGTGATGGTGAATTCCCCGCTGATGCTGAAAGTTTCTTCAACGCATTGGATAGTGTTAATGTTAAGGCTCAATGTGCAATTTGTGGACTTGGTTCATCTGATTATGATCTTTTCTGTCAGGCAGCCATCTCTATTCATGACAAATTGGTTTCTAAGAATGTTGTTATGTTTGCACCATTAGTAAAATGCAATGAAGCAGCTGATGATGGTATTGAAGGAACATTTAATGGTTTTGTTGGCAAAGTTTCTGCTTCAAACACAGAACCAAAGGCTAAATCCACTGAGAAAAAGACCAAAAAGGTTGAAAAGGCTGAAATTTCAAAGAAGATCCCGAAAACTTCTGTTGATATTGAAGATGTAGACCGTGTTGTTACTTCTGTTTGCCCCTATTGTGGCGTAGGTTGTAACATTGAATTCCAAATGAAACATGATCATATTGTTAAAGTAAAAGGTGCTAAATGCGCAGCTGTTAACAAAGGAAGTCTTTGCATCAAAGGAATGAGTGGTATGGATTTCCTTGAAGATCATGATCGTTTAACAAGTCCTCTTGTTCGTAGATCTGACGGTTCATTCAGACAAGCAACTTGGGAAGAAGCTATTGAATTAGTTTCCAAGAAGTTCAAAGAAATCAAAGAACAATATGGTTCCAATGCTTTGGGTGGTTTATCCTCTGCTCGTACTTCCAATGAAGACAATTATATTTTCCAAAAATTCATTCGTGCTGTCTTTGGTACCAATAACGTTGATCATTGTGCCAGACTTTGTCATGCATCAACTGTTGCTGGTCTTCGAGCTTCATTTGGCGCAGGTCAAATGACAAATACTTTTGCTGATATGGAAGAATCTGATATGATTCTTGTCATTGGTTCTAATACCACTGAAGCTCATCCTGTGGCAGCTTTGTCCATTAACAGAGCTGTTAAGAATGGAGCAAAATTAGTTGTTATTGATCCTCGTGCTGTTGATTTAACAAAGAAAGCAGATAGACATCTTCAAATTCGTCCTGGTACTGATATTCCCTTATTGAATGCCATTATGAAAATCATTATTGAAGAAAATCTTCATAACAAGAAATTCATTGAAACAAAGACCAAAGATTTTGATTTAATATTGCCTATTATCAACAACACTTCTGTTGCAAAGTCTGCTGAAATCTGTGATGTGTCTGTTGAAGCTATTCGTGAAGTTGCACTTTGGTATGCTCAAGCTAAAAATGCAACTATTGTATACACTATGGGTGTAACTCAACATACTCATGGTGTTGCTAATGTTAGATCTATTGCCAATCTTGCACTTCTATGTGGACAAATTGGTAGACCTGGTGCGGGTGTTAATCCTCTTCGTGGTCAAAACAATGTACAAGGAGCCTGTGATTTAGGTGCATTACCTAACGTTTACCCCAGTTATTTCTCTGTTGAAGATAAGGAAACACAAGAACGTTTTGAAAAAGAATGGGGTGTTGAGCTTTCAAACACTATTGGTTATTCAATTGGTGAAATGATGAATGCTGCACATGAAAGTAATTTTAAAGGAATGTTTATCATGGGAGAAAATCCTGTTGTAACAGATCCAAATGCTAATCATGTTGTTGAAGCTCTTGGACATTTAGATTTCTTGGTTGTTTCTGATATTTTCCTTACTGAAACCGCTCAATTGGCAGATGTTGTTTTGCCCGCTGCTGCTTTGGCTGAAGAGGATGGTTCTGTTACAAACACAGAGAGAAGAGTTCAAAGAATTAGAAAAGTTAGAAATGCGCCTGGATTAGCCCTTCCGGATTATGAAATAATTTGCAAAATTTCTACCGCCATGGGATATCTTATGAATTACAAGGATGTATCTGAAATCACTGATGAAATGGCTAAAATGACACCTTCTTATGGAGGCATTTCATTAGACAGAATTGATAATCTTGATGGTATTCATACACCCTGTACTGACAAGTATCATCCCGGAACACCTATTTTACACAGAAATTGGTTTAACAAACCTGATGGTTTGGCAATATTTGCTCCTTGTGAGTATACTTTACCTGCAGAATTACCTAACAGTGATTATCCTTTAGTGTTGATGACTGGAAGACAATTGCAACATTATCACAGTGGTAGTATGACTCGTCGTTGTACCAAGCTCAACAAATTGGCTCCAGAATGTATTGTTGAGATGAATGAAAAAGATGCAAAGGTCAGAGGAATCAATGAAGGAGATATGGTAAAGATAGTTTCCAAAAGAGGAGAAATAGTTGCCAAATGCGCTTTCAAAAGAGTCAGACAAGGTGATATCTTTATTCCATTCCATTATGCAGAAGCCGCTGCAAACAAACTTACCAACGATGTTTGTGATCCAATTGCCAAAATTCCAGAATTGAAATTCTGTGCCGTTCAAGTCATGAAAGAAAACTGA	LCFNLQMQDRKPNYHSVDGNTAAIQAGYACSDLAFLYPITPSSPMCEMADTWAGQNRKNIFGEVVDCIQMQSEGGVSGALHGATVTGALTSTYTCSQGLLLMLPEMYKIAGELQPCVFHVASRVIAGQAMNIFCDHSDVMAVRQTGWSMLSSTSVQEAHDFGAISHLATVKASVPFLHFFDGFRLSHEVNKIDILTNEDISSMYPFEKLNEFRNRAIVNADKPNERGGVEGPDIFWQFVHAAQPYFDKVPQIVEETMDQFFKLTGRRYHAFDYVGAPDAERVVILMGSGVSAVEDVVKVLVQRGEKVGLLKVRLFRPFSVDLFVEALPSSVNMITVLDKTHEVGSNGEPLYLDVVAACRRKQLNIKVFTGRYGIGGKEFIPSDALAVFENMKRDIPKNDFNIGIIDDLLNSHLEVTEHLNALSDDVKQCLFYALGADGTVSANKSAIKIIGDNSDNFCQGYFQYDAKKSGGFTVSHLRFGPEEIHAEYSVRDADYIACHNPAYITQFDMLCTAKQGATFVLNCSWKDLKELEKKLPSTMKKIIAVRKLKFVVIDAFAIADRVGLTGRINMVMQTAFFSMANVLPVDQAVELLKNAVVKTFSKKGQAVVDSNIEAIDQALAATIEIAYPESWALLDAVDEYQPPKDASEWFKEIVAPVGRQMGDLLPVSKFVQAKGGAIPTGTTCFEKRGVALKVPIWDSAKCIQCNDCTAVCSHAAIRPSLVDPEELKTAPSTFETVKVKGKNPDELSYRIQVSPLDCMGCSVCSTVCKKGALSMVPLDEAAGDVLNHEYSTHVKKHGDSFDSKSMKDVQYHTPFLEFSGACAGCMETAHVKLITQLFQEKLYIADACGCSLVWGGMYPVSAWAQNERGHGPSFAGTLFEDAAEFGLGMTIGLKNRRVHLRHDVEALLETNISDDLKGLLKKWIALYDEDVTVPQELADSINELIEPLESSLLLQTIKDNYHLFVRPVPWIIGGDGWAYDIGFGGLDQVLNMGLNANIFVMDTEVYSNTGGQVSKASPRAAVARFAALGKNQRKKDLGLHAMNIGGVYVASISIGANRTQALKAIKEAEEYDGPSIILAYCPCINHGIKKGLASAVFEGALAVETGYWPLYRYDPRRVAAGKNPLQIDHKPAKKPLRELLENEVRFSSLLRTHPERAEELQKALEDDVNHKHLSLQQMLEVGERLTEMAKGSQPEIKADFVLRSIKPVVDLVKPRQPNWMTMDGNTAAITAGYAYSDMSFLYPITPSSPMCEYADKWGSDQRLNIFGRTVPSTQMQSEGGVSGALHGASVTGSLTSTYTCSQGLLLMVPNMYKMSSELQPCVFHVASRVIAGQAMNIFCDHTDVMSIRQTGWSMLSSNSVQEAHDLAVISHLATIETRVPIVHFFDGMRVSHEVSKIDVLTTEEMKSLYNFEALTKYRSSGGVMNNYKPTARGGVENADTFWQFEQTAEEHFLAVPEAVEDCMNRFANLIGRQYHLFDYVGAKDAEHVIVMMSSCANATEETVKYLNNQGQKVGLIKVRLFRPFSTKHLLSALPSTVKCVTVLDKTLEYNSMPPLYLSVSESLFKNRPEIEVLCGIYGIGGKEYTPSHALSVFKNGFETEKRDFFTVGLNDDLTFSNLVVDKEINTMEETTKQCLFYALGADGTVGANKEAVKIIGDNTDYYCQGYFQYDAKKSGGFTTSHLRFGPTEIKSAYHVNNADYVACHNAAYVQMYDLLANAKEGAAFVINCDWQTIEACDKNIPARLRKDIADKKIKLYTIHATNIAENVGLTGRINMVMQTVFFKLSEVIEIDHAINLLKDGIKRTYGKKGDAVVNKNIAAVDQALSHLTAIDYPLSWSDLETLPLVRPELYPDAPEWFKNVVLPHMHQKGHTIPVSKFVPAIGGLVPIGTSQYEKRGVALKVPSWDSNKCIQCNECVAVCPHASIRPIVVESENEFNIHGIEMKGKNKGHEFSIQISPLDCLGCHVCASACPKDALTMGGKSIDQIETWKIIEENALDEKAGKLFNDKGVKNAMMQKPYLQYSAACAGCGETAHIKMVTQLWGDRLYLSDSCGCSLVWGGTYPASAWAKDSNGRGPAFLGTLFEDTAEFGLGVKVGLEKMRERLQYFVKLYLPEADSNVKPLLEEWLNTSDPSRELCDKLNNFFVGEGSDLEKSIYTLKHLFIRPVAWTMGGDGWAYDIGYGGLDHVLNMGINCNIFVLDTEVYSNTGGQVSKSSPRSAVARFAAAGKGQAKKDLGLLAMGIGSVYVASIAVNANPAQALKAIKEAEEYDGPSIILAYSPCINHGINNVNGQTYSQAQLAVECGYWPLYRYNPANIAKGKNPLSIDSKPPKGSVRDFLLNENRFRTLMKSHPERAEALQSMLEKDLELKNWRISQMKEFHDAHLGAPVEKKVEEVKVEKVEKKKVEKVEEKKVENTEKIAETNMIVLFGSDSGNAEGLANTIAKKLNVPIKPMNAETAKELETNDKVIMVTSTVGDGEFPADAESFFNALDSVNVKAQCAICGLGSSDYDLFCQAAISIHDKLVSKNVVMFAPLVKCNEAADDGIEGTFNGFVGKVSASNTEPKAKSTEKKTKKVEKAEISKKIPKTSVDIEDVDRVVTSVCPYCGVGCNIEFQMKHDHIVKVKGAKCAAVNKGSLCIKGMSGMDFLEDHDRLTSPLVRRSDGSFRQATWEEAIELVSKKFKEIKEQYGSNALGGLSSARTSNEDNYIFQKFIRAVFGTNNVDHCARLCHASTVAGLRASFGAGQMTNTFADMEESDMILVIGSNTTEAHPVAALSINRAVKNGAKLVVIDPRAVDLTKKADRHLQIRPGTDIPLLNAIMKIIIEENLHNKKFIETKTKDFDLILPIINNTSVAKSAEICDVSVEAIREVALWYAQAKNATIVYTMGVTQHTHGVANVRSIANLALLCGQIGRPGAGVNPLRGQNNVQGACDLGALPNVYPSYFSVEDKETQERFEKEWGVELSNTIGYSIGEMMNAAHESNFKGMFIMGENPVVTDPNANHVVEALGHLDFLVVSDIFLTETAQLADVVLPAAALAEEDGSVTNTERRVQRIRKVRNAPGLALPDYEIICKISTAMGYLMNYKDVSEITDEMAKMTPSYGGISLDRIDNLDGIHTPCTDKYHPGTPILHRNWFNKPDGLAIFAPCEYTLPAELPNSDYPLVLMTGRQLQHYHSGSMTRRCTKLNKLAPECIVEMNEKDAKVRGINEGDMVKIVSKRGEIVAKCAFKRVRQGDIFIPFHYAEAAANKLTNDVCDPIAKIPELKFCAVQVMKEN	0		0		No_mitochondrial_presequence	0
LGT	Non-ribosomal peptide synthetase (NRPS)	PAP191g00010	TCAAATGAAACATCATATCAACAACCTAGACTTCAATATTATGATTATGCCAACTGGTATAATAATTTGGAGATGAAAGATGAGGTTCAATGGTGGTATGATCGTCTAATTGAATTAAAAGGTCAAGTCATTGAATTACCAGTTAAAAGATGGGTAGATAGATCAAAAATAGAGAAAATGACAGGAAAGCAACATGTTGTTCGAATTGATTCAGAATTTTCGAAACAAATTGATGAATTTAATCAAATTCATGGATATTCTTCATTTATGACCTTTTTAGCAGTTCTTGAAGTTGTTTTATACTGGTACAGTGATGAAACTAATTTCATTGTTGGTACAGCATCATTAAATCGTCCTGAATCAGAATTTCATTCCATTATTGGTGCATTTTTGAATACCTTACCCATTGTGGCAAACTTAGATAAATCTACTAATGTTTTCCAACTTATTGATGGGGTAAAACAAAGTGTTTTAGAATCTTTAAACCATGAAATTGTACCTTTAGAACAAATCATTGATGCTTTGCAAGTTGAACGTACTACAAATTTGAATCCTTTATTCCAGGTTTTGTTTGAGTATCTTGACTTTGGTTCTGAAAAGTATCAATTGGATAAAGCAACTTTTGAGCAAATTGATATCCCTACATCAACTGCAAAGCTGGATTTGAGTTTGATTGCTTTCAAAGAAGAATCAAACAACAATTATGCATTTGAATTTGAATATTGCACAGAATTATTTGATCAAGAAATCATTGAAACTGTTGCTGACAAGTATCTTATTGTATTGAAGGAAATGATCAACAAGCCGAATGATTTATGGCAATCTCTTGAACATTTATCACAAAAGGAAAAAGATTTTGTCAGAGATTCTTTAGTGCAACCCGATGATGAAACGTATTATGACGCAACTATAGCTGATTTGTTCTTTGAGGCTGTTGAAAAATATCCAAATTTATCAACAATGAAGTTTGGTGATCAAGTCCAAACATTTACAGAACTTAGAGACACTGTTGAAACTTTTGCTGGTGGTATTTTGACCAGAGCTAAAAAGCATGAACATATTGGTTTGTTCCTTCCAAGATGTTTCTTATTACCCACAATTGTTTTGGGTTGTGCTGCTGCTGGAGTTGTTATTGTTCCTGTGGACACAGGTATGCCTATTTCTATGATGAAACTTATCATGCAAGAAGCAGGATGTAATAAAATCTTAACTGTTGAAGATGAAAGAAATTACATCAGTGAAGTTGGTTTGGAATTGATTATTGCTGAAGAAATGATGGATATCAAATCTGATTTCCATTATAAAATTGGAGACATATCACCTGAAGATGTTATATACTTGGCTTTTACTTCAGGATCTACTGGTGTTCCAAAAGGAATTGTTACAAAGAATAAAGCTATTGCTTGGAGAATCATTTGTCAACCAGAGCTAACAGACATGAAAATAACAACTGATACTGTGTTTTCACATAAAACTGTGTTGTCTTTCGACCCTTGTTGGTGGGAAATCTACATTCCCTTGACAACTGAAGCAATGTTATATGTTTGTCATCCTGAAGCTCATCGAGATGCAGCAATTCTTAAACGTGAAATTGAAGAAGAAAAAATTACTGTTTTGTACTTTGTTCCTTCAATTGGTATGAGTTTCCATCGTAACATTCCCGATGATTCAGTTTTCCCCAATGTTGAAGTAATTATTACTTCTGGTGAGAAGTATAGTAACACTGTTCATTTGACACATTTAAGAAGATTTCCAAACACACGAATTTATAACTTTTATGGACCAACAGAAGGTGCAGTTGAAGCGTATTCCAATCCCCATGTACAAATTTTCTTTGATGAGAGTGATATGGTGTTCAAAAATGTTGAAGGTATTGGACGGGTGTATTTTACTGGAGATGATGTTATTTTGCATAGCAGTGGTAAGTTATTATTTGGTAATCGTAAGGATTATCAAGTTAAGATTCATGGTAATAGAATTGAATTAACTCAATTGGAATCAGCCATGCAATCCATTTCATTTGTTAAACATGCTGCTATTCGTGTATTTAAGGATGAAAATGAAGAAAAATATCTCGTTGGATATTTCAGTGTTATGGACGGGTCTAAAGATATGCGTAAACAAGCTTTTGATGAATTAATAGAAAAGGTTACCAGATCTTGGGTTCCTTCACAGCTCATTCAAATGGATGAATTACCTTTAACAGCTTCTGGAAAGCTAAACAGAAAGTTACTTGCAAAACCTGAAAAGAGAGAACTATTGGATTATGTTGCACCTGAAAATTATGTTGAAACAGTGTTATGTCAATTGTTTGCTGAAGTGTTGTATTTAAAACCAACAGAAGTTGGTCGTACAACTGATTTTTTCCAAATGGGTGGACATTCATTGTTGGCAACAAAATTGGTTTCCAGGGTTAGAAACCAATTTAAAGTGAACGTTATAATTAGAGATATTTTTAATTCTCCCACACCCATGTTATTAGCAAAACATTTACAATCAACTGATGGATTGGATGAATCTTTATTTATTCCTTCCATTGAACGTATTGAAAGGAAAGATAGAATGCCTTTATCTTTTGCTCAAAATAGGTTATGGTTTTTGAATGAATTATTGGTTGATGAACAAAAAGCTTTGTACAATATGTATATACCTTTTGAAATTGATGGACATGTTGATGTTGAGAGATTTAAACAAGCAATTGTGAAGTTGATTGCCAGACATGAATCTTTCCGTACATTTTTCAAATCAGAAAATGGTATTCCTTATACAATCATTAAAAATGAATGCGATTACATTTTTGAGTCTTGTGAATTGCAAAACGAGCAATTGATAAATTCTTATATTCAGAAAGAAACTGAACGTATCTTTGATTTGGAAAATGGTCCATTAGTTGCATTTATTTTGTTAAAATTGAAGACGAAAACTTGTTTAATTATCAATATGCATCATATTATTTCTGATGGTTGGTCAGAAGGTATTGTCTTTGATGAATTAAGTAAATTGTATGTTGGAGAAGAATTGAAAGAATTGGATCTTCAATATGTTGATTTTGCACATTGGCAACAGAATCATTTGACCAATAAATTTGAAAAACAAAAACAATATTGGTCTGAAGCTTTGAAAGGATTCTTGGATGGATGTTCATTGCCGTTAGACTATGCTAGACCTGCAAAACCATCTTTTAGCGGTAACTTTTTAGATTTCCACATTTCAACCAATATTTCGAAATCATTAAATGCAATGGCAACTAAATTTCAATCTATTATTGGATCTCCTGTTGCAAACAGAAATTATGAAGACATTGAAAAGATCATTGGTTTCTTCATCAACAATTTAGTGTTAACTGCTGATTTAAGTAAAGCTCAAACATTTGAAGAATTACTTGAAAATGTTAAAACCAATACCTTTAATGCATTTGAAAATCAAGATGTTCCTTTTGAACAATTAGTTGATCATTTGGATGTTAATAGAGCATTGAATCAAAATCCTCTTTATCAAATTGTTTTTAATTTGCTGAATATTAATCAAGAATTCCCTGATTTTGATGGTTTGAAAGTCAAAGAAATTGATTATGATCAAACAACCTCTAAAATGGATTTACAAGTTATTGCTATTGAAACTCATGATGGTATTGATATTGGAATTGAATATTCAACAGAATTGTTCAAGCAATCGACAATTGAGTCATTCTATGAAAACTTTGAAACCATTTTAGAGACTGTAACTTCAAATCCTACCGTTAATTTAGGAGAAATTGATGTTTCCAACAATACCATGAAACGTCTTGCAGATTTTGGTGCTTTTGAACCAAACGACAATGAATCTTTTGTTTCAATGATTGACAAGTTTAATCGTGTTGTTAATTCATATGGTTCTAACATTGCTATTCGTGGTGTCAATAGATCATTAACATATAAACAATTAGATGAATGGACCAATCATTTGGCCAATAAAATTCTTGATATTAGCAAATTCAGAAATATGCCATACATTGGTTTTTCAATGGAAAGAAGCCTTCCTGCATATGTCTTGATGTTAGCTATCATTAAAACTGGAAAAGCTTATGTATTCATTGATTCTTCTTATTCATTCGATAGATTAGAAAGCATGTTTGAAGATTTAGAAATGACTTCAATAATCACTTCCAAAACCACTCAAAACAGAGAAATCTTTAATCAATTGAATGTTGAAATGATCGATTTTGATTTTGATGAAATCCAAACTGCTTCAAATCTCAGTGAAAAAATAATAATTACAAAAACTACCCCTGCCTATTGCATTTTTACTTCGGGAACTACGGGTAAACCAAAAGGAACTTTGTTAGGACATTCAGGTATTGTGAATTTATCTAAATTCATTCAACATCTTCCTAAATCCAAAGTTTCATTTTCTTCAACGTTATCTTTTGATGCCCATATATTTGAAGTTTGGACTTGTTTATTATGCGGTGGTGAAGGTATTGTTATTCCTAAAGATGTTTATATTGATTCAGAACTTCTTGGAAAGTTTTTGAGTGAAACATCCATTGATTTCTTTATTTTTACCACTGGCTTATTGCATGCACATATTGTAGCAAATATAGAAATGTTTGCCAACATTGGATGTGTTTTGGCAGGTGGTGAAGTGTTGAATGAAAAATTAGCCAAACATTTGATGTCTTCCAAATTTAAACCTCAAAAATTCATCAATGGATATGGTCCTACAGAATGTACAACAATGTCTACCTTGTTTGATTTACAAGAATTGAGAGACAATCACAAAAACATTCCAATAGGTAAGCCTGTTACCAATATCAACCACAAAATTGTTCATCCAATTTATTTAACAAGCCAACCCGTTGGAGCTGTTGGTGAATTATTGCTTGGTGGTTCTAGTTTGTGTTTATGGTATGTTAATCGTGAAGAATTGAATAAAGAAAGATTTATCTACATTAAAAACACAAGATATTATCGTACTGGTGATTTAGTTAGATGGTTAGATGATGGAAATATTGAGTATATTGGAAGAAATGATCATCAAGTTAAATTTAGAGGTTTTAGAATTGAATTAGAAGAAATTGAGAAACATTTGATTGCTATGGAAAGAATTTCCAATGCTTATGTTTGTTTAAAGAAAGATGGTATTGATCAGTTGGTTGGTTACATTGTTTTGGAAAACCATGATTTTGAAGATGAACATGAGACATTACTTTCAATTAAAGAAGCCTTAAGTAATGAAATACCTAATTATATGGTACCTACAGCATTCAAAATAATGGATAAATTTATCTATAATAGTAATGGAAAAATCGATATGAAAGCTTTGCCCAAACCTCTTGATGAATTGTTCATTGATGATGATTTCTTCCAATTGGGAGGTCATTCATTGTTGGCAACACAATTACTTGCAAGAATTAAGAACCTGTTTGGTAGAGCACCAACTGTTCGTGATTTCTTCAAAGATGCAACTGTTAGAGCTCTTGCTGCCTTTGTTAAATCAAATGAAGGCATGGAAAATGAAGATGAGGAATTAGAAATGGAAAAATTACCTTCAGTTGTAACATTGCCACCCCTTTCATATTCACAACAAGCTATGGTTATTGCAAGTGCTATTATTGATGATCCTTCAGTTTATAATATGGGTATCATTGTTCATTTTACTGAAGACATTGATTCAAAATTGCTTCAATTGGCATTAAACGGTTTATTGATCAAGCACATCTCATTAAGAACGGTTGTTTCAAGCAAAGATGATGTATTCTATCAAAGAGTATCAGAAAGTACTCAATTTGAATTGGAAGTTATCAATTATGATGAACCTTGGAAAACTATTGATGAATTGAAGAAAGGAGTTGACCCTTTGTTATTGACCATGCATGATAAGTCATTTAATCTTGAAATTGGTCCTTTAATTCGTGGACTTCTTGTCAACACTCACAAAGGACATTCAGTACTTTTCCTTTGTATGCATCATTTCTGTTCAGATGGATGGTCAATTTCTCTTATTCAGGATGATTTGTTTAAATTTTATACAACTTTGAAGAATAACAAAACTTTGAACATAGTTGAACCAAAATACAACTATATGGATTACTCCTTTTGGCAAAAGCAATTCTTGACACCCAATTATCATGGTTACAACAAACAAGTCCATTTCTACAAAGAAATGTTAAAGGATCACGAAGGTCATCTGCAATTACCCGAAGATTTTGGTAGACCCCCTGTTTTTGACAACACTAAACAAGAGTTTGAAGATATTGTTGGTTTCTTCGTTAACACTTTGCCAGTATGCCGTAATTTTGCTAAAAACATATCATTTATTGAATATCTCAAAGAATATAAGGATTTAGTTGGTAATGTACTGAATAATCAATCGGTTCCTTTTGAAAATATTATTGATTCTTTGAAAATTCCCAGACAATCTGAAAGAAATCCCTTGTTCCAAGCTATGTTTAACTTATTAGTTGAGAGTGAAGATACTTCATTTGAGAGTTGGAATCTTGACATATCTCAAGTGAAGTTTGATTTCTCGTTGGTTGTTAATGTATCTAAGACAATTACTGGTGAAAGAATGGCTGATAATTATATTCAACTTGTTAATTCTGTGTTATCCAATAATGAAGGAAAGATTCATAACTTGGAAATCATTAGTCCCTCAGAAATGGCTGAATTAAAGAGTGTCATGTATCCCAGACATGAATATCCAAGAGTCACCTTCCAAGAATTAATTGAGGAAGCTGTAACAAAATTCCCCAACCATTTAGCTTTGGTTTATGAAGAAAATAGATACACTTATACTGAATTTAACAATATAGTCAATCAATATGCCAATTATTTGCGTGCCCATGGTGTGACACGCGGTACACCCGTTGGTTTAACAATGGAACGTAATGATCAATTAGTTATAGCTATTCATGCTATTCTCAAAGCAGGTGGTTTATACGTTGCCTGTGATCCTTCATATCCGAAAGAAAGAGTTGAATATATGCTTAAAAAGGCAGATGCAACAATGATTTTTACACAAAGAGTATGTTTAGATATTCTTAAAGATTCAAAAGTTGATCAAGTTTTTGTTTTTGAAGATATGGATGTTTCTGGTTACTCAAAAGAGAATCCTTCTCTTATCGTGACGCCACTTGACTTGATGTATATCATTTATACATCTGGTTCCACTGGTCAACCAAAGGGTTGTATGTTAAGACAAGAGAGTTTAGTTGCTAGATGTTATTGGATGCATATTGCTTTCAATGTTGTTCCAACTGATCATTTTATGTTTAGATCTCCATATTCATTCGATCCTTCAGTTTGGGAGTTGTTTACTCCTCTTATGTTTGGTGCTTCTCTGTACGTTTTACCTCATGATCAACATAAGGATCCTCTTCTATGTTCTGCCTTTGTGAAGAAGAATGGTATTACCTTTATTGGTTTTACTGCCTCTTTGATCAATTTGTGGCTTGACACATTTGATGAATATACCAATGAAACTGTTCGTGCTGTGTTCAGTCAAGGTGAAGCATTGCCTTTAAGCACAGAAAGAAGATTCCATAAAGTTAAACACAATCCAGATTGTGAACTAATCAACATGTTTGGAGCCACTGAAACCTCAATTGATTCAACTTATTATTCATGCAAGGCAGATGATAAGTACATGTCTGTACCACTTGGTGTACCTTGTGAGAATACTTCTGTGTATATTTTAGATAAATACAGACAGTTGGTTCCTCATGGTGTTCGAGGTGAAATGACCCTTGGTGGTGTTTGTGTTGGTAATGGTTATATTAATGATTATGATAAAACAGTTGCTAAATTCCTTCCAGATCCATTCCTTGACCCCAATGATGAATTATTGGGTAATGGTACCATGTATTGTACGGGTGATATTGGATATTGGAATTGTGATAATTTACTTGCATACTATGCCAGAGCAGATTTCCAAGTAAAGATCAGAGGATATCGAATTGAGCTGTCCGAAATTGATTTCCACATCAAAAAATTGGATTTCATTCAAGATTGCATTGCAAATGTATTCAAGAGTGATGATGGTTCTGAGCCTAAGCTAGTTGCTTATGTTGTTGCTGACCCTGAAGATGGAAGAGATGAAGATGCCTTCTTATATGGTTCCTTCCATTTGGATGTTTTTACCCAGACTTCCAAAGACTGCCAATGGAAAGAATATTCAAAGTATGATTTTGGAGGTTTGGAAAGAATTGCTGCAAATTCATTATTGGCGACTAAGTTGGCTTTCAGATTACGAAAAATGGGTTATACCGTTAGTTTACAAAGCTTAATGGGTAATTTAACAATCATTGAATTGGAGAAATCCAATGTACAATGTTCCTATTGTTTTACGATTCAATGGAGAACTAAATTGGATTTTGAGAACACATTTGTCATTGATTTATGTCAAGTCAATGACAATGAAAGCGAATTAAAAACCTATTTAACCAAGATTGTTAATACTACTTTTGATATAGTGAACGGTCCTGTAATTGAAGCTCATCTTTTTGTTCTATCTGAAAATACTTATGTTTTTGCACTGAATACTCATCATATTGCTACTGATGGATGGTCACTAGATCTCTTGTTCAAAGAACTCTCTGAATTTTACAAAGAATACACTGTTGGTTTTGAAGAAGAAAATAAATTATTGGGTGCTTTCTTGGATGGTGTTGTTAGCAAGCAAGTTTTCCAAAAACTTAAAATGCTTGCTAATTTCGAACAAACAACTACATTTACTGTTATTTTAGCCATATTTAATGTATTCTTAAGATTGTATTCCAATGATGATGTTATTTTGACTGGTGTTCCTGTTGCCAACAGAAATGCTGCTGAAATTGAAAATATTATTGGAGAGCACATTCATGGATATTTTGAAACAAACAAAAGACAGAATGACAGAACAAAATCCAGTTTTCCAAGTTCTTTCATTGGTAACAAAAGAAGAGATAGATGGTTCTTTGAGTTTGGAGTTCGAATTTGCCAGTCATCCAAAGATTTGTTTGAATTCTTTGAACCTGATTTCCGCATTCCTGCTTGTACAAATGGTACTATTGTTGAATTGATTGCTAAACAATGTGTTGAACAAAGCCAAGAAACTGCCATTGTTTGGGGTAATTCTGAAAGATCATTTACATATGAGGATTTGGGTATACTAGCTGATAAAATTTCATATTGTTTGAGTGAGTTGAAGCATCAATCTGTAGTTGCAGTTTTTATTCCTCGATCTGAAATGATACCTGTATGTTTCTATGGCCTTTTGAAGCAAGGGTTGGTTTACTTGCCCATTGATTGTGAATATCCAAATGATCGTATCAAATATATGTTGGAAGTTTGTGATGCAAAAGCGGTCATTACAACGGAAGCTTTACGCTCTAGAATTACTGAAATCAACTCTAATGTGCTTACTGTTACCACTGAAAGATTATTTGAAATGCAACATAAAAAAGTGCATGGAGGTTCTCCAAAGCCTGAAGATATTGCATACATTCTATTTACATCTGGTTCAACAGGAAAGCCAAAGGGTGTTATGGTTCGACATGTTTCATTATTCAATGGATTTAATGCTTGGAATGATCTCTTTGGATTGAATGATCTTCAAAGGCATCTTCAAATGGCTAATTATTCATTTGATGTGTCAATTGGAGATTTTACTCGTGTTCTGTGTTCTGGCAGCTCTTTGATCATGTGTCCTCGAGATTTGTTGTTATCCCCACCAGATTTACTTGAGATTATCAACAAGTATTCTATTGAATTCGCTGAATTTGTTCCTTCTGTTTTACGTGGATTAATTGAATATGTAAAACAGGTTGGAGAATCTATGGATAGCTTTGTTGCTATTGCTTGTGGTTCTGATTTCTGGAGTGAACAAGATTATAATTCTGTTTTAGAAGGTCTGCCTCTTGAATGTCGATTGGTTAACACTTATGGATTAACTGAAGCCACAGTTGATAGTACATCATGGGAATCAAAAACTATTGTCAATGCGAAAACCGTTGGTGTTCCAATTGGAAAGCCTCAAGGAGGACAAGTTGTTCAAATTTTGAACAGACACACTTTTAACAGAGTACCTGTTAACGTTGTTGGTGAAATTGTTATATCTGGTCCTTCTGTTGCTGTTGGTTACATTGGACAACCTGAATTAACATCAAAGCATTTTACAAATATTAATAACACCATGTATTATCGTACAGGTGATCTTGGAAAATGGACAACTGATGGAAATATTACTTTGGTTGGCAGATCAGACTATCAAGTAAAGATTAGAGGTTTCCGTGTTGAATTGGGTGAAATTGAAAGTGTCATTACCACACATGAGAAAATAGATCAAAGTGTTGTTCTCATTCATGAACAAAATGGTCAAAAGTTTTTAATTGCTTTTGTGAAACCTATTGATATTTTGGCTATCAATGATCCCAATTTCTTTATTCGTGATATTCTTGATTATTGTGCTGAACATTTGGCTTCTTATATGGTTCCACATACAGTTACCGTTATGGAGACTTTCCCCTTGTCCAGAAATGGAAAAATTGACAGAAAAACTCTTCGCACTCATATTGACACTATTGCTGCTGATGTTGTTGTTGAAGGAGCTTATGAAGCACCTGAAAATGAAATTGAAAGAATAATGAGTGAAATTTGGTGTCTTGTTTTGAAAAGAGAGAAAATTTCCGTTCTTGATAATTTCTTCCAAATCGGTGGTGATTCGATATTATGCATTCAATTGGTATCTAAAGGACGTCAAAAAGGGTTGGTGTTTGAAATTAAAGAGATTTTCCAACATCCTTCCATTCGTGAATTATCAACAAAAGCCAAATTAATGAAGGAAACTGTTTCTAAGATTGATCAAAAGCCTGTTATTGGTCTTGTTGAATTGAGTCCAATTCAGAAATTATTCTTTGCTAGAAACCTCCGTAATCCCAATTATTACAATCAATCTATGCTTTTAGAAGTTGATAACAAAATAGTTCTCTCCAAAGAAATGGTGTTATCTGCTTTTGAAAAGCTTATCAAAAGACATGATATTTTGAGAGCCACTTTTGTTGAGTCTGATGGAACATATTGTTGTCACGTGCTTCCTCCCTCAACAATTCCTGGTTCTACTGTGGCTGAAGTCTCTGTTCAAGAAAAAGATATTTGTGATTGTTGTGTTGGTGTGAGTTCACATATTGATATCAGTGTTTTCCCATTATTCAAATTGGCTATTATTCATGTTGATGCAAAACAATTGTTGTTCATTGCTATTCATCACTTAATTGTTGATGCTGTTTCTTGGAATGTAATTATTGAAGATTTGGATACATTGTTGGTTGGTGAAAGTAAACTTGGCTTAAAGACGAATTCTTTTGTTGAGTTCCAAATGAAAACACTTCAACAATACATGAAATCTGAAAACTATAAGAATTCAATTAATTACTGGAAGTCAATGAGCAATTTACAAAAGCACATTTCAATTGATAAGGTTTGCACATATAAAGCATCTGTGCAAAAAGAAATCGATATTGATTTTGCAGATTTCTTAAATCTTGACATTCCTGTTCAATATTTACTTATTGCTGCAATCTACAGTTCATATTGTGAATTTTATGATGTTAAAGACCTTCTTGTTAATCTTGAATCTCATGGAAGAGAAGACGCGTTGCTGGGAATTGATACAACAGAAACTGTTGGTTGGTTTACCACTCAGTATCCACTTCTGTTGGAAGATTACAACAAATTCAACCATATTCAAGTTCTCAAGAATGTCGTTAATTCAATCAAATCAGTAACTAACAATGGGTTTGGTTATATGGTTGGTACTCAATTTGGACAATTACAAAGTGGACCTCAACCAACACTGTCTTTCAATTATCTTGGTAGAAGTTCTGGAGGACAAACTGATGATAAAACTCTTTCTGTTTCCTCTTATGAACATGGTCTTGATGTTGATGAACAAAATGATCTTGAATTTGCCATTGATATCAATGTATCTATTGAAGAAGATCGTTTGGTTGGAAGCGTTGTTTCTTCATTAGATTGTGGATTTATGGATAACATTCTGACTATTTTAAACAAATTTAAGCAAGCTTTAACCGATTACGGAAAACGTATTGTGACACCTATGGATTTCAAGTACTTCAAGATAAATCAAAGTGAGCTTGATTCATTTGAAGTTGTTCCTTCAAACATTTTACCTCTTACTCCTATGCAATCTGCATTTGTTCTGGCTTCGATGTCTGATGATTCAGGTATGGCATACATTGAACAAGTAGGTTTTATGTTTAAGGGTGAAAATATTCGAATGGACTTAATGAAAGAAACATGGAGGTTGATTATTAATCAATATGAAATATTGAAAACATCTATTGTTGAAACAGAAAATGGTTTGGCTCAAATTATCGTTCCTGAATTAGATTTTGAAAGTGTATGTCAAACTATCAATTATTCTCAACATTCAAGGAAAGTTGCTGAAGAAAAGTTGAAAGATTTACTTAAATATGATTTAGTCAATTCACTTGATGTTTTAGGAAAACTACCTTATCGTTTGTATTTGATTCAAATGTCTTCTAATGAAATTGCTTTACTGTTTTCACATCACCATGCATTGTTGGATGCTTGGTGTATGAACATTCTATTGAGGGATTTGATCGAAATATATGATCAATTAGCAAATAAAATGCCTGTCACTTTCTTAAAATCCACCAAGTATTCAACATATATTGAATGGTTGTATTCACAGGAACAAGAACAATCTTTAGAGTTTTTCAAGACATATTTGGATTCATTTACTCCAATGGAACCTATTAACATGAAAATGCAATTGAAAAAGGAAATTGAACCCTATAAATTCCATAAACAACAATTAGATTATGAATTTAGCAAAAGTTTGAACATTTACTGTCAATCTTCAAAAACCACACTTACCACTTTATTATTGAGTGGATTTGGTGTACTTTTAAGTCAATACTTTAATTCAAAAGACGTTTGTATGGGTTTAACAATGTCAGGAAGAAATATCAGTCTTGAAAACATTGAAAATACTTTGGGATTATTTATCAATACTTTACCCATTCGTGTTAACTTGGAAAAGTTGGAAAATATAAAAGGATTAATTGAAAATGTTCACAACTCAATAATGAATGTTACCAGTCATTCTGAATGTTCTCTTATTGATATTCAAAAGAAGGTTGGATTGAGAAATCTGTTCCAGACAATTTTCGTTTTGGAAAATGCCACATTGACCAGTGATGACGATTTTGACTTTGATAATTTGAAGAATTTCGATATTGAGTCAATCGAAGGCGTGTTTGACAGTCAAACTGAACTACCATTGACTGTTGTTGTTCAACCAACTGAACAAATCACCATACAATTTGGTTATTACACAAATATTTTACCTACAGAATTTGTTAAGGTCTTAATGGACTCTTATGTGTACATATTGAAACAGATAATCAATTATGATGTTGAGCAACGTTTAACACTTACAAAACAATTGAACGTGATTACTCCAGAGCAAAAACACATGATGTTAAATACATTCAACAAAAACAGATATTCAATTCCTAGGGGAACAATTGTCAGTCATTTCGAAAAAATTGTTGAAACTCATGCTAATTCAATAGCCATATCACACGATGATACGAAGATTTGTTACAAAGATCTTAATGAAAAGATCAACAGGTTAGCACATGCTATTCATGCGAAATATCCAGTTGGATCACATATTGGTCTTTATATGGAGAAATCTATCAACTTTATCATTGCTTTGGTTGCTTCATTGAAAGCTGGATGTCCTTATGTTCCCATTTCCATGGAATATCCCATGAATCGTGTTGATTTCATATTTAAAGACGCAGATATTGCATTTATTCTTTCGACAAAAAGCCTAAATGAAAAATTAGAACTATCTATTGACTACCCAATTATTAATGTGGAAGATTGGATTGATAACACAGATATTCAACCAACGAATTTGAATTTACAAATTGGTGATGATGATATTGCATATATTATGTACACTTCTGGTTCCACAGGAAAACCCAAGGGAGCTTTGTTACCTCATCAAGCAGTTATTCGTACTTGTGTTGACAATCCAGAAATGCACTTCACAGCTAATGATACTTGGGCTTTGTTGAACACTCCTGTGTTTGATATTTCTGTTGAAGAAATGTTTGTTCCTCTCTTGAATGGTGGTATTTTAAGCATATTCTTGAAGGATGAGGTTTTAGATTTTGAGTATCTTGCCAAGAAATTGAGATCACAAAAAGTTTCACACATGATTCTCACAACACAATTATTCAATAGATTTGCTGTTTCAGATTATGCTGATGTAATGAAGCAATTCACTTTGGTTCATTATGGTGGTGAAGCTGCAAATCCAGGAATAGTTCATAAGGTTGCTATCAACAAAAATATTCGTCCAAAGTATCTTATCAATTTGTATGGACCTACAGAAGCTTGTGTTCTTTCAAATGACTATTTCTCAGATTATGATAATCCAATTGACCCAAATTATAATGTTCCAATTGGACCTGCTATTGTTGGTACAAAAGCCTATGTCATTGATGAAATCATTCATCACAAAATAGTGCCAATTGGTGTTGCTGGTGAGCTGTTATTGACTGGTCATGCTGTTGCTCATGGTTATTTGAATAGACCTCAATTAAATCAGCAAAAATTCATAAAGAATCCTTTTGGAAATGAGAGAGCTTATCGTACCGGAGATTTAGTGAGATGGTTGCCAGATGGCAATTTGGATTATATTTCAAGAATTGATAATCAAGTTAAAATCCGTGGGTTCAGAGTTGAATTATTGGAAATTGAAAACGCTATTGATATGATTGAAGATGTTGATCAATGTTGTGTCATTTTGAGAGAAGACACACCAGGAAACAAGAGAATTTGCGCATATATCATTGTGAAACCTGGCAGAACACTGACAGGTGATGATATCACTGAGGCAATTAAAGACAAATTACCCACCTATGAAATTCCTTCAACTTATACATTCATGGAAGATTTCCCATTGAATGTTAACGGAAAGATTGACAAGAAAGTTTTACCAAAACCAGCTGTTATCAATCAAATTGCCACAACAAGAGAATTATCTGAGATTGAATCTATTTTGGTGGATGTTGTTGCCAACATTTTGGGTTATGAAAGCCATGAAATCAACATTGATTCCAACTTTTTCCAACTTGGTGGTGATTCTATTTTGGCAATTCAACTTGTTTCCAGTTTGAAAGCAAAGAAATATAAATTGGCTGTGAAAAAGGTTTTCGATTCACCAGTGTTATCATCAATGGTTGTTCACATAACAAAAATTCAGCCAAGAAAAGGCAAACAACAAGCAACTCCATTGGTTGGTCCCGTTGACATGTTACCCATTCAAAAATGGTTCTTTGACAGAAAGTTTTCCAATGCTAATCATTTTAATCAATCATTTGCGTTGAGTTGTGTTGACAATCTTGAATTTGTCCAAAAAGCTATTGATATTTTGATTGTCAGACATGATGTTTTCCGTGCTCAATTTACTGAAAGTCAAATGAACATTCAAGACATATCTCAAGTCAGATATGAAGTTGAACGTTGCGTTATTTCTGATATGAACGCATTAACTGAAATGATGAAGAAGGAACAATCACAATTAAATATTTATTGTGCACCTCTTTTCTCCATCAAATTAATAGTCTTTGAAAAAGACTGCTATCTTGCATGTGCTTTCCATCATCTTATTATTGATGTTGTGTCTTGGAAAGTAATTCGCGATGATCTTGTTCAATTGTACGAACAATACAAGCAAAATAAACCTCTGCAATTACCCATGATTTCACATTCAATCAAGGATTGGAGAAATGCTATCATGAATGTTAACCATGATGTTTCCATTTGGGATTTCATGCAAAATATTCAACCTCTTCCAATTGAAAAGTCTTCTCAAGAAATTGTAGGATTTGCTAAATCCTTGTCTGTTGAACAAACAAAGAAATTATTATATGAAAGTATCAAGGGATTAAATTTGAATGTTAATGAAATTCTTCTTTCTGCTTTGAGTATGACTCTTAATGATATCTATTCTGCAAGTAAATTTAGTGTTCTCGTTGAATCTCATGGTAGAGATATGAATATTGATTGTGATGTTTCTCAAACTGTTGGATGGTTTACTTCTGCATATCCTGTTTTGTTAAAGAATGAAACTGATCATGTTCTCACTGTTAAGAATATCAAAGAAAATTTGAGAAAAGTACCTTTCAGTGGTATTGGATATCTCTTGAACAAATATGTTTTAAATAACTTTTCTTGTGTTGATCCTGAAATCACTTTTAATTATTTAGGTGTTATTGATGATGCTTCAAATTCCTCCAAAACTAATTCAAAACTATTCGACTTCAAGGATCTTGATTTAGGTGAAGATGTTGATGAAATAAATGGTTTAATGACACCCATCGTCTTCAATGCCCAAGTAATGAATGGACAATTGGAAATTTCGGTTGTTACTGATCTGTTGAGCCAATCAGAACTTGACAATTTGGTTGAAAGATTCGTAGAAAACATTGAATTATTAGCCGATGAATTGTGCAATTATTATGGTAAGACCCCTTCTGATTTGTCTATCAAATCATTGAATTATGAAGAATTAGACATATTAACTTCAGAAATAAAGGAAAAGTATGATGATGCATACACACTTTCACCTTTACAATTGGGAATGTATTATCGTGAAATGGTTGGAAATTCAAGTGAATACTTTGTTCAGTCTGTTTACAAATTAAATGTAGCTTTTGAGATTAGTCATGAAATGATTCACAAAGCTTTATATGAAATGAGCAAACATCATAACGTTTTAAGAACTGGATTCATTCAACCAGCTTCTTTCGAAGTTCCATTACAAGTCGTTTATAGTGAACCTAAAATTCATGTAACCTCACAAATTCTGGTTCAAGATTCTGATTATATGACTGCGGTTCTTGATTATTTAGAATATGACAGACAAATTCCTCTTGAAACCATGGTTCTTAGTTTCCATCATATGATCTTTGATGGATGGTCCTTGCCGGTATTTATGCAAGCTTTTGTCAATCAAATGCTGCAAATGAATAGTCTCATGTATAAACCAATGAAACCAAGCTTACCATATAGCTCTTACATCAAATGGATTGAAGAACAAGCAGTTGATAAAAGCAAAGAATTTTGGAGAAACTTCTTGAGTGGTGTTGAACATTGTCATTTCCCAACCCTTGGAAAAGAAACGGTTTCATATAAAGAGCCTGTTAGTGTATTGTTAAGTGAAAACGAAACCAATATGGTTGTTGAATATGCCAAAAAACTTGGTGTTACCCTCAATTCCATTGTGATGGTGGCTTTTGCTTTTGTGTTGTCCAGATATTGTTCAACTGATAAACCTGTTTTTGGTTTGACTGTTTCCGGACGTTCTATTCCTTTAGAACCTATTGACAATACAATGGGACCATTTATCAATACAGTTCCTTTCACTGTCGATTTTGAAGACAACAGTTCTCTCAAAGAGGTGATTTCAAAAACACATGGTGATATTGCAAACATCAATGAACATGCACATGTTACTATTTCTGATATCATGTCTTGGATAGGAAGAACTGGAGATTACTTTAACACTTTGTTTATTTTCGAGAATTTCTCAGAAGGAAATGCAGATTTCAATGGTACTTTTGATATTGATGCGGTTTACAATTATCAAGATACAGAATATCCTTTAGTTTGTATTGTGTCTCCTGGTGATAATTTACTTATTGAGTTGACACATAATCTCAATTTAACCTCAATAAAGGATATGCAAACATTTGGTCATTGCATGAAGAATTCTCTTTTGGCCATGTGTTCAAGACCTGAAAGTTTCTGCATTCAAGATATTTCAATGTATTCAAATCAGCAACGTAATGAATTGATTCAACAAGGAAAGAGACAACTTGCTAATACTGAGTCTTTTATTTCAATGTTTGAAAGAAAGGTGACATCAATTCCCACAAATATTGCTGTTGTGGAAGAAGATGGAACAACACATTCATATGAAGACCTTTGGAATGTAAGTTTGAAAGTTTCCGGCTATTTGGATGAAATACAAGCTAGCAATGTTGTTGGTGTTGCAATGAACAGATCTTTTGAATTGGTTGCTTCTCGTATCGGGATTTTGATGTCTGGAAGAGCTTTCTGTCCTCTTGATCCCAAATTACCATTAGAACGTCTTAACTATATGATTAAAAAGGCTGAAATATCTCATACTCTTTTGCATGATTCTACCAAACACATTAACTCTGTGGATTGCAGTTGTGTTTCATTTGATGATGCAAGAAAAGACTCCATTTCCACAATCAAAAAGGTTGGAGAAGAAAACCCTGCATATATCATTTTTACTTCAGGAACCACTGGTAAACCCAAAGGTGTTGTGTTGTCTCAAAAAGCTTTGAGTCATGCTGTTTATTTTGCTGTTGCTAATTATGTTAAAATTGGCACTCATGTTGGTTCATTTATGAACCCTTCATTCGATCCGACCATTTTGGAAACATTGGCCACCTTTGTTCATGGTGGTACATTATATATTTGTGGTGAAACAACTTTGTTGAATGCCAAACAATTCGGTCAGTTTGTTGAATCAAATGAGATTCAAATGTGTATTTTACCTGTTGCACTGTTTGCTTCCTTCACTTCTGAAATTCCTGAGAAAATTAATTTGATGGATACTATTTTAGTTGGTGGTGAAGCTTATCATGCTTCATATTCAAAAGATATTGATCATGCTGTCATCATCAATGGTTATGGTCCAACTGAAGTCGGTGTTC	SNETSYQQPRLQYYDYANWYNNLEMKDEVQWWYDRLIELKGQVIELPVKRWVDRSKIEKMTGKQHVVRIDSEFSKQIDEFNQIHGYSSFMTFLAVLEVVLYWYSDETNFIVGTASLNRPESEFHSIIGAFLNTLPIVANLDKSTNVFQLIDGVKQSVLESLNHEIVPLEQIIDALQVERTTNLNPLFQVLFEYLDFGSEKYQLDKATFEQIDIPTSTAKLDLSLIAFKEESNNNYAFEFEYCTELFDQEIIETVADKYLIVLKEMINKPNDLWQSLEHLSQKEKDFVRDSLVQPDDETYYDATIADLFFEAVEKYPNLSTMKFGDQVQTFTELRDTVETFAGGILTRAKKHEHIGLFLPRCFLLPTIVLGCAAAGVVIVPVDTGMPISMMKLIMQEAGCNKILTVEDERNYISEVGLELIIAEEMMDIKSDFHYKIGDISPEDVIYLAFTSGSTGVPKGIVTKNKAIAWRIICQPELTDMKITTDTVFSHKTVLSFDPCWWEIYIPLTTEAMLYVCHPEAHRDAAILKREIEEEKITVLYFVPSIGMSFHRNIPDDSVFPNVEVIITSGEKYSNTVHLTHLRRFPNTRIYNFYGPTEGAVEAYSNPHVQIFFDESDMVFKNVEGIGRVYFTGDDVILHSSGKLLFGNRKDYQVKIHGNRIELTQLESAMQSISFVKHAAIRVFKDENEEKYLVGYFSVMDGSKDMRKQAFDELIEKVTRSWVPSQLIQMDELPLTASGKLNRKLLAKPEKRELLDYVAPENYVETVLCQLFAEVLYLKPTEVGRTTDFFQMGGHSLLATKLVSRVRNQFKVNVIIRDIFNSPTPMLLAKHLQSTDGLDESLFIPSIERIERKDRMPLSFAQNRLWFLNELLVDEQKALYNMYIPFEIDGHVDVERFKQAIVKLIARHESFRTFFKSENGIPYTIIKNECDYIFESCELQNEQLINSYIQKETERIFDLENGPLVAFILLKLKTKTCLIINMHHIISDGWSEGIVFDELSKLYVGEELKELDLQYVDFAHWQQNHLTNKFEKQKQYWSEALKGFLDGCSLPLDYARPAKPSFSGNFLDFHISTNISKSLNAMATKFQSIIGSPVANRNYEDIEKIIGFFINNLVLTADLSKAQTFEELLENVKTNTFNAFENQDVPFEQLVDHLDVNRALNQNPLYQIVFNLLNINQEFPDFDGLKVKEIDYDQTTSKMDLQVIAIETHDGIDIGIEYSTELFKQSTIESFYENFETILETVTSNPTVNLGEIDVSNNTMKRLADFGAFEPNDNESFVSMIDKFNRVVNSYGSNIAIRGVNRSLTYKQLDEWTNHLANKILDISKFRNMPYIGFSMERSLPAYVLMLAIIKTGKAYVFIDSSYSFDRLESMFEDLEMTSIITSKTTQNREIFNQLNVEMIDFDFDEIQTASNLSEKIIITKTTPAYCIFTSGTTGKPKGTLLGHSGIVNLSKFIQHLPKSKVSFSSTLSFDAHIFEVWTCLLCGGEGIVIPKDVYIDSELLGKFLSETSIDFFIFTTGLLHAHIVANIEMFANIGCVLAGGEVLNEKLAKHLMSSKFKPQKFINGYGPTECTTMSTLFDLQELRDNHKNIPIGKPVTNINHKIVHPIYLTSQPVGAVGELLLGGSSLCLWYVNREELNKERFIYIKNTRYYRTGDLVRWLDDGNIEYIGRNDHQVKFRGFRIELEEIEKHLIAMERISNAYVCLKKDGIDQLVGYIVLENHDFEDEHETLLSIKEALSNEIPNYMVPTAFKIMDKFIYNSNGKIDMKALPKPLDELFIDDDFFQLGGHSLLATQLLARIKNLFGRAPTVRDFFKDATVRALAAFVKSNEGMENEDEELEMEKLPSVVTLPPLSYSQQAMVIASAIIDDPSVYNMGIIVHFTEDIDSKLLQLALNGLLIKHISLRTVVSSKDDVFYQRVSESTQFELEVINYDEPWKTIDELKKGVDPLLLTMHDKSFNLEIGPLIRGLLVNTHKGHSVLFLCMHHFCSDGWSISLIQDDLFKFYTTLKNNKTLNIVEPKYNYMDYSFWQKQFLTPNYHGYNKQVHFYKEMLKDHEGHLQLPEDFGRPPVFDNTKQEFEDIVGFFVNTLPVCRNFAKNISFIEYLKEYKDLVGNVLNNQSVPFENIIDSLKIPRQSERNPLFQAMFNLLVESEDTSFESWNLDISQVKFDFSLVVNVSKTITGERMADNYIQLVNSVLSNNEGKIHNLEIISPSEMAELKSVMYPRHEYPRVTFQELIEEAVTKFPNHLALVYEENRYTYTEFNNIVNQYANYLRAHGVTRGTPVGLTMERNDQLVIAIHAILKAGGLYVACDPSYPKERVEYMLKKADATMIFTQRVCLDILKDSKVDQVFVFEDMDVSGYSKENPSLIVTPLDLMYIIYTSGSTGQPKGCMLRQESLVARCYWMHIAFNVVPTDHFMFRSPYSFDPSVWELFTPLMFGASLYVLPHDQHKDPLLCSAFVKKNGITFIGFTASLINLWLDTFDEYTNETVRAVFSQGEALPLSTERRFHKVKHNPDCELINMFGATETSIDSTYYSCKADDKYMSVPLGVPCENTSVYILDKYRQLVPHGVRGEMTLGGVCVGNGYINDYDKTVAKFLPDPFLDPNDELLGNGTMYCTGDIGYWNCDNLLAYYARADFQVKIRGYRIELSEIDFHIKKLDFIQDCIANVFKSDDGSEPKLVAYVVADPEDGRDEDAFLYGSFHLDVFTQTSKDCQWKEYSKYDFGGLERIAANSLLATKLAFRLRKMGYTVSLQSLMGNLTIIELEKSNVQCSYCFTIQWRTKLDFENTFVIDLCQVNDNESELKTYLTKIVNTTFDIVNGPVIEAHLFVLSENTYVFALNTHHIATDGWSLDLLFKELSEFYKEYTVGFEEENKLLGAFLDGVVSKQVFQKLKMLANFEQTTTFTVILAIFNVFLRLYSNDDVILTGVPVANRNAAEIENIIGEHIHGYFETNKRQNDRTKSSFPSSFIGNKRRDRWFFEFGVRICQSSKDLFEFFEPDFRIPACTNGTIVELIAKQCVEQSQETAIVWGNSERSFTYEDLGILADKISYCLSELKHQSVVAVFIPRSEMIPVCFYGLLKQGLVYLPIDCEYPNDRIKYMLEVCDAKAVITTEALRSRITEINSNVLTVTTERLFEMQHKKVHGGSPKPEDIAYILFTSGSTGKPKGVMVRHVSLFNGFNAWNDLFGLNDLQRHLQMANYSFDVSIGDFTRVLCSGSSLIMCPRDLLLSPPDLLEIINKYSIEFAEFVPSVLRGLIEYVKQVGESMDSFVAIACGSDFWSEQDYNSVLEGLPLECRLVNTYGLTEATVDSTSWESKTIVNAKTVGVPIGKPQGGQVVQILNRHTFNRVPVNVVGEIVISGPSVAVGYIGQPELTSKHFTNINNTMYYRTGDLGKWTTDGNITLVGRSDYQVKIRGFRVELGEIESVITTHEKIDQSVVLIHEQNGQKFLIAFVKPIDILAINDPNFFIRDILDYCAEHLASYMVPHTVTVMETFPLSRNGKIDRKTLRTHIDTIAADVVVEGAYEAPENEIERIMSEIWCLVLKREKISVLDNFFQIGGDSILCIQLVSKGRQKGLVFEIKEIFQHPSIRELSTKAKLMKETVSKIDQKPVIGLVELSPIQKLFFARNLRNPNYYNQSMLLEVDNKIVLSKEMVLSAFEKLIKRHDILRATFVESDGTYCCHVLPPSTIPGSTVAEVSVQEKDICDCCVGVSSHIDISVFPLFKLAIIHVDAKQLLFIAIHHLIVDAVSWNVIIEDLDTLLVGESKLGLKTNSFVEFQMKTLQQYMKSENYKNSINYWKSMSNLQKHISIDKVCTYKASVQKEIDIDFADFLNLDIPVQYLLIAAIYSSYCEFYDVKDLLVNLESHGREDALLGIDTTETVGWFTTQYPLLLEDYNKFNHIQVLKNVVNSIKSVTNNGFGYMVGTQFGQLQSGPQPTLSFNYLGRSSGGQTDDKTLSVSSYEHGLDVDEQNDLEFAIDINVSIEEDRLVGSVVSSLDCGFMDNILTILNKFKQALTDYGKRIVTPMDFKYFKINQSELDSFEVVPSNILPLTPMQSAFVLASMSDDSGMAYIEQVGFMFKGENIRMDLMKETWRLIINQYEILKTSIVETENGLAQIIVPELDFESVCQTINYSQHSRKVAEEKLKDLLKYDLVNSLDVLGKLPYRLYLIQMSSNEIALLFSHHHALLDAWCMNILLRDLIEIYDQLANKMPVTFLKSTKYSTYIEWLYSQEQEQSLEFFKTYLDSFTPMEPINMKMQLKKEIEPYKFHKQQLDYEFSKSLNIYCQSSKTTLTTLLLSGFGVLLSQYFNSKDVCMGLTMSGRNISLENIENTLGLFINTLPIRVNLEKLENIKGLIENVHNSIMNVTSHSECSLIDIQKKVGLRNLFQTIFVLENATLTSDDDFDFDNLKNFDIESIEGVFDSQTELPLTVVVQPTEQITIQFGYYTNILPTEFVKVLMDSYVYILKQIINYDVEQRLTLTKQLNVITPEQKHMMLNTFNKNRYSIPRGTIVSHFEKIVETHANSIAISHDDTKICYKDLNEKINRLAHAIHAKYPVGSHIGLYMEKSINFIIALVASLKAGCPYVPISMEYPMNRVDFIFKDADIAFILSTKSLNEKLELSIDYPIINVEDWIDNTDIQPTNLNLQIGDDDIAYIMYTSGSTGKPKGALLPHQAVIRTCVDNPEMHFTANDTWALLNTPVFDISVEEMFVPLLNGGILSIFLKDEVLDFEYLAKKLRSQKVSHMILTTQLFNRFAVSDYADVMKQFTLVHYGGEAANPGIVHKVAINKNIRPKYLINLYGPTEACVLSNDYFSDYDNPIDPNYNVPIGPAIVGTKAYVIDEIIHHKIVPIGVAGELLLTGHAVAHGYLNRPQLNQQKFIKNPFGNERAYRTGDLVRWLPDGNLDYISRIDNQVKIRGFRVELLEIENAIDMIEDVDQCCVILREDTPGNKRICAYIIVKPGRTLTGDDITEAIKDKLPTYEIPSTYTFMEDFPLNVNGKIDKKVLPKPAVINQIATTRELSEIESILVDVVANILGYESHEINIDSNFFQLGGDSILAIQLVSSLKAKKYKLAVKKVFDSPVLSSMVVHITKIQPRKGKQQATPLVGPVDMLPIQKWFFDRKFSNANHFNQSFALSCVDNLEFVQKAIDILIVRHDVFRAQFTESQMNIQDISQVRYEVERCVISDMNALTEMMKKEQSQLNIYCAPLFSIKLIVFEKDCYLACAFHHLIIDVVSWKVIRDDLVQLYEQYKQNKPLQLPMISHSIKDWRNAIMNVNHDVSIWDFMQNIQPLPIEKSSQEIVGFAKSLSVEQTKKLLYESIKGLNLNVNEILLSALSMTLNDIYSASKFSVLVESHGRDMNIDCDVSQTVGWFTSAYPVLLKNETDHVLTVKNIKENLRKVPFSGIGYLLNKYVLNNFSCVDPEITFNYLGVIDDASNSSKTNSKLFDFKDLDLGEDVDEINGLMTPIVFNAQVMNGQLEISVVTDLLSQSELDNLVERFVENIELLADELCNYYGKTPSDLSIKSLNYEELDILTSEIKEKYDDAYTLSPLQLGMYYREMVGNSSEYFVQSVYKLNVAFEISHEMIHKALYEMSKHHNVLRTGFIQPASFEVPLQVVYSEPKIHVTSQILVQDSDYMTAVLDYLEYDRQIPLETMVLSFHHMIFDGWSLPVFMQAFVNQMLQMNSLMYKPMKPSLPYSSYIKWIEEQAVDKSKEFWRNFLSGVEHCHFPTLGKETVSYKEPVSVLLSENETNMVVEYAKKLGVTLNSIVMVAFAFVLSRYCSTDKPVFGLTVSGRSIPLEPIDNTMGPFINTVPFTVDFEDNSSLKEVISKTHGDIANINEHAHVTISDIMSWIGRTGDYFNTLFIFENFSEGNADFNGTFDIDAVYNYQDTEYPLVCIVSPGDNLLIELTHNLNLTSIKDMQTFGHCMKNSLLAMCSRPESFCIQDISMYSNQQRNELIQQGKRQLANTESFISMFERKVTSIPTNIAVVEEDGTTHSYEDLWNVSLKVSGYLDEIQASNVVGVAMNRSFELVASRIGILMSGRAFCPLDPKLPLERLNYMIKKAEISHTLLHDSTKHINSVDCSCVSFDDARKDSISTIKKVGEENPAYIIFTSGTTGKPKGVVLSQKALSHAVYFAVANYVKIGTHVGSFMNPSFDPTILETLATFVHGGTLYICGETTLLNAKQFGQFVESNEIQMCILPVALFASFTSEIPEKINLMDTILVGGEAYHASYSKDIDHAVIINGYGPTEVGV	0		0		No_mitochondrial_presequence	0
LGT	Non-ribosomal peptide synthetase (NRPS)	PAP30g00040	ATGAACCAAAATTTTGTTAATATTATCGCTGGGTTTGAAGAACAAATTAAAAAATATGGTGAAAATGATGCCATAATTGATTATGGAAAAACTTTAAGTTTTGATAATTTAAACAAGAAATCTAATCAAATTGCCCGATATTTAATGAGTTTAGATGTTGGTATTGATGATAAGGTGGGTATTGATATGGATTTTTTTGATATTAATTTTTTTCCCTTAATATTTGGCATTCAAAAATGTAAAGCTATTTCTTTATTCATTTATTCAAGGAATATTCCAATTGATACTTCTATTAAATTGTTATTTACCAAAGAAAGTAATGTTTATGAAGATGTTACTTGTGTTTTTGAAAATGAATATCTTTCCAGATTAAATGAGTTTGATGATTCAAATTTAAACCTAAATTACAATGAAAATGATGGTTTTTGCATGTATTTTGATCAAGATGAGTATCAATTATTAACTCATCAAATGATTTGCAATCAAATTAATTCTCATCATCGATATGAAAAAACAAGTTATTTTGCTGTTATTTATCATGCTATTCAAAGTATTTTGTTTGGAAACCCCTTTAATTTAAGCGACTTTAAGAATCCTTCCATTGATTCTTTGGAAATTATTCCAGTGCATGGATTTACCAATCAAACCACAGTTTGTGAACGTAAGATTTCTTTGAATATAATTCAAAAAGGAGTCGAATCCTTGAAAATTTCTTCTAATTCGATTTGCTTGATATCTCTTGAAGTTGTGCTCAGCAAACTTTTTAATATGAACAATTTCCTTGTCAATATTCCCAATTTTGTTCATATGTACAATTCAATGAATAATGAAACTGTAAAAAATGCTTATCAAAGACTTCAAAATTCAACAGCTCCTTATGACGAATCATTCAAGAAATATGATCAAGTCATGTTTGTTTTCAATGCTAATTCCAATTCAAGCGAATATCCACTTTCTTTGGAAGTTATTTTCGAGGAGGAGGAAATTGTTTTGAAGGTAACCTCAAAGCTTTTCAGCAAAGATATTGAACAACTATTGGACATGTATGAATATCTGCTTGTTCAATTGTCTGATCCTTTCTTTTTGAATCAAAGAATTTCTTCCATTGTTTTATTATCTGATGGTATGAAGCAATTACTTGATTCTTTTGAAAATGGTCCAAAGATTGAATGTTCTCATCATTCATTGCCATCTTTGTTTAGAGAGGCGTTTGAATTGTATGCTGATAAAATTGCAGTCACAGACGAAAATGGATCATATACTTACAATGAATTACAATTGTTTGTTGCTCAATTGGTGTCACTTATTCCAAACAGAAATGAGATTATTGGTATTTGTGTTGATAGATCTGTGAATATGATTCTAGCTATGTTAGCTGTATTATTTTCAGGTAATACATATTTACCTATCGATTCCAAGTTTCCTGAAGAAAGAATCAGTTCAATTCTAGAACAATCTAATTCTTCTTTAGTTATTACATGTAAAAGTACTGCAAAGTATTTTAAAAACATTCAAACCCTTTGTTTGTCTGAAATTTCTTTTGATGTTATGAAAAATGTTCATCTTCCAGAAATTGATGTGGCAAATCTTGCCTATGTTTTGTTCACTTCAGGTACCACCGGCAAACCTAAAGGAGTTAAAGTTGGTCAAATGGCCATTACCAATCAATATTTTGCTTGGAAACATTTCTATGGACTTGAACCACAATGGAAGCATTTGCAAATGGCTTCTTTTAGTTTTGATGTTTGTACAGGTGATATTGTTAGATCTCTTGGTTCCGGTGGTAATCTCATTATTGTTGATCGTGAACTTTTGTTAGACTCAACCAAATTGGCTTCTTTAATTGATGATATCCAACCACAATTTGCTGAATTCGTGCCCGCTGTTTTACGTGGATTGAAAATGACAAATAAAGTTTTTAAAAGCCTTTGTAGAGTTGCTTGTGGTTCAGATTATTGGTCTATTGATGATGCAAAACACTTTTTATCCATATTTCCAAATGGTAAATTGGTTAATTCTTATGGACTTACAGAAGCTGCTGTTGATACAACTGCTAAAGTTTTGTCCATTGATGATGCTAATTTATCAATTGGAAAACCACTTGCCAACCAAATTTGTTACATTTTAGATGACAATATGAACCGTTGTCCTGTAGGTACTATCGGACAATTAGTTATTTCTGGTGATGGTTTATCTGAAGGATATATTAACAATGAAGAACTTACAGGAGATAAATTTGTGCATAACCCATTCAAAGAGGGTAAAATGTACCTTACTGGTGATTTAGCCAGCTGGAACTGGGATGGAGATTTGATATTTGTTGGTAGAGATGATACTCAAGTTAAGATTCGTGGTTTCCGTGTTGAATTGAGTGAAATTGAAGCTGTTGCATCAAGATATCTTGATATTAAGGACATTGTTGTCATTGCTGTTACTAAATCTGGCTCTACAACCCTTGATTTGGCATGCTACTATGTATCTCACAATGAATTGGATTTAGAAAATTTTATTGAGTATTTAAAAATGAATTTACCACTCTATATGATTCCTTCTTATTTTATTGAACTTGATACCATTCCTTTGACTAACAATGGCAAAGTTGACAGAAAAAAATTGCCCAATGTTGATAATTATTGTGCTACTACAGCTAGGAAAGATTTGGTTGAACCTATCACTGATAATGAAAGAGCTGTACTTGCTATTGTGAAAAAACTGTTGAATAATGAAGTCATTTCCATGTCTGATAATTTCTTCTCGTTGGGTGGACATTCTGTTTTGGTCATGATGATGATTCATGAGTTGAGTTTGATTGGTTTGTCTGTCAATGTGTCGGATGTCTTTTTGGCTTCTTCGTTGAAAGTCCTTGCGGCTCATTGTACTAGTTTGATTAAAGTTGAAGAAACTTCATTGGCTATGAGTTCAAAACTATCTTCAGGTTTGTCTCCATCCCAAGCTGCATTGTATTATTTGCAAATTTTTGAACCAACTTCTACGTTTTACAACTACAGTTCATTGTTCAATTTTGAAGGAGATGTAGACTTTATTAGATTTGAAAAAGCATGTAAACAATTTATTGAACGTCATGCTTCATTCCGTACATTGTATAAACAAACTTCAGATGGAAAATTAATTCAAACTGTAAAACCAGTTGATGAAATGTTCTATTTTGAGTCCTGTGAAAAACTTGCAATTAGTGAATTACGCTCTTTGCCTGTTGATTTAGAAAATGGACCTATTATGAAGTTTTATGTTTCATCACAACAATTTTTAATGGTCACACATCATATTTGTATTGATGGATCTTGTGATCAAATTGTTCTTGATGATTTGGCTAAATTATACAACAATGTTGTTCTTGAACCACTTCAATACTCTTATATTGATTACAGTTCATCCGTAACTCAAGATAATAGTTCTTTGGATTATTTCGTTGATAGAATAAGTGGTAAACAGGCTACTGAATTACCAACAGATTTTGTTAGACCAACACAATTGAAATTTACAGGTGAAAGTGTTTTTTTCAATATATCGGCCCAAACAGTTCACCAATTAGAACGAATTTGTCAACAAAACTCCACCACTTTGAATTCGGTTATGATGACCATATTTTGCATTTGGTTATACAAGCATACCAATCAAAAGGATCTTTTGTTTGGTCTTCCCACCCATGGTCGTTGGGATGGTAGATTTAATGATACTGTTGGGTATTTTGTTAATCCTTTACCCATTGATGTACTGATTGATGAAAATCAATCCTTTAATAACTTGTTGAAACAAGTCATTGATGCAAATGTTGGTGTTTTAAAACATCAACAAGTTTTCTTTGATCAGATTGTTGATAAATTGGACAGTCGTGTTTCAAATAGAAATCCAGTTTTTAATATTATGTTTAATATGTTAATGCAAACTGATGTAATGCCCAAGTTTGATGGTTTTTCAATTTCACCTTGTGATATTGGTCAAGCTGGATCAAAATTGGACATGACTTTTTCTTGTATGGTACAACCAAACAAGGAAATGAAGATCGAATTAGAGTATTCTGACGAACTATTTTCCAAGCAATCTATTGAATCAATGATGAAACGTTTCAATGTTTTGGTCGATGAAATTCTGAAAGACAATTTGATGTCTGTGAAGAACTATGCCATTTTACCAAGTTCTGAAAAATTATTCCTTCATTCCTTCAACCCTCTGCCTGTAAGTTTCCCTGAGACGACCATTCACGGGCTTATTGAGGATGCTGTTGATATGCACGCTGAGAAAACGGCGATTGCTGATGACCACGTGTCTTACACATACAGGGATGCCAATGCAAAGGCGAACCGCCTTGCCCGTCACTTGCAGACGCTGAATAACAACACAACTGTCGGTGTGTGCATGGAACGTTGCGCTGATCTTCCAATTGTGCTGTGGGCTATCCTGAAATCTGGAGCTGCATATCTTCCACTTGATCCTGCATATCCAAGTGAGCGTTTGCGCTACTTCGTGGAGCATTCGGAAACCACAACGATTATCGGTCAACCCAAGTTTATGAGCATATTTGAGGGATTGAACATGAACTTTATTAACATTGAGGATTCATCTGCATGGATAAACAACGACTCATCGAATCTTAACCTTCCCGTCAACACACATGACCTCATGTACGTTATCTACACATCTGGTTCAACCGGTACACCAAAGGGTGTTTGCGTTGAACATCGTTCAGTTGTGAATCGTCTACTTTGGAAGCGTAACCTCGGTTTCTGCGCTGAAGATCGCATCATCCAAAAGACTCCATATTCATTCGATGTCTCAGTTTGGGAGCTCTTTGCACCTTTCTTATTTGGAGCCACGTTGTGTCTTCTTCCAGCAGGTGCACAAAATAACCCTGATGAAATAATTCGCTTTGTTTCTCAGCACAAGATCACTGTCATGCATTTCGTTGCTTCTATGCTTGGTGCCTTCCTTGAATTCGTTGAGCCTGGTTCCTTGCCTTCTCTTCGTCTGATCGTTCAATCAGGTGAAGCATTGCCTTCAACAACTGCTCAAACATGTTTGACTCGTCTCGGACATGCAGAACTGTACAACTTGTATGGTCCCACTGAAACAACAATCGATTCTTCATTCTTCCGTTGCACCCTTGAAAACATTGGCGTCGCGCCTCCAATTGGACGTCCAGTCGCAAACAACCAACTTTATGTTTTGGACAAGAACATGCAACTCTGTGCCATTGGCGTTGCTGGTGAACTTTACATCGCCGGTGATGGCTTGGCCCGTGGATACTACAAACAGCCAGAGCTCACCGCATCTCGCTTCGTCCCATGTCCCTTCCCAGGATCAGAACGCATGTACAAGACCGGTGACCTCGTGCACTGGACCCGTGATGGCAACCTCGTCTACGTCGGTCGTGTCGACCAACAGGTCAAGATCAGAGGCAACAGAATCGAGTTGGGTGAAATTGAAGTTGCTATCACTTCTATGCAGGTTGTTCAACAAACTATTGTTGTTGTCAACAAAGATGAAGAATTGGGGCAAAGGCTTGTTGCATATTTATTGCTTGTTGGTGAAGCAAATGTTTCTTCTGAAGCTGTTAGGCAACACCTTGGAAAAACTTTGCCTGAATATATGATTCCTTCATTGATCATCACATTGAAATCAATTCCATTGACACCTGCAGGAAAAGCAAACAGAAAACTTTTATCTTCCTCTGATTTCTTGTCTCAACATATGTTTGCATCTGCTGAACCTATTACTACCGGTGAAAAACCCAGAACCAACAATGAAGTTGTATTGGCAGGCATTTGGTCGGACCTTTTGAAAGTTCCAAATGTCAATTTGGATGACAATTTCTTCAAACTTGGTGGTGATTCGATTTTGTCTTTGCAACTTGTTTCACGTGCAAGAGCGTTTGATATTCAAATTACTCCACAAGATATTTTCAGAAATCCTGTTTTGAGACGTTTGGCTCTCATAGCACGAATTCAAGAGAATCAAAAAACTGATTTGACTGAAAATGCAACGATGCCATTGTGGCCTATTCACAAGTGGTTCTTTGAACAAAAGCATGCTGTTCCAGAATATTTCAATCAAGCCTTTGTGATCAGATGTCCTGGACATGTCCATTATTCCATTATGCAAGATGTTTTGCAAGTTTTGATTTCTAGTTTCTCATCTTTGAGAATGTCATTGAGTGAAGATCAGCAATCATTCAAATTTGCTGAAGCAAAAGACGTTTATTTTGATTTACCTTTAATTGAAACAACAAAGGAAGATTTGATCAATGAAGGTGTTACAATTCAGACTGAAATTATTCTAACTGAGGCTCCTTTGGCTCGTGCTTTGTTGTTGAGAACTTCTGAATGTGATTATTTGACTTTAGTACTTCATCACTTCATTGTTGATGCTGTATCATGGCATGTTTTAATTCCTGAGATTAATCGCATTTATCTGGAATTGTCTACCTTTAAAAAGGCTAAAAATGTTGCTTTGAATGTGTCACTTGGAGGATGGAGAAGAAAACTGGAAGAATGGACTTTGTATAAGGTTTCTGCTGCAGAAAAACAATACTGGCATGAAGTTATTTTAGCAAAGGTTGATCATATTGCACATTCAATCAATAAGTGCACTTATGCTGAAGCCCCAGCTGTTGAAGAAGCATTAAATGTTGATGAAACAAAATTACTTGTCAACAATATCTCCAATATATCTGCATTTACTCCTATGGATGTCATATTTACCGCTGTTGTTTTGGGACTCAATAAAATCTTTGATATCTCCAAATTTAGAGTTAATTTAGAGGGTCATGGAAGAGATTTTGAAGGAATGGATGTTTCTAACAATGTTATGTGGTTCACTACTATTTATCCTGTTCTTGTTGAACTTCAGTCTTCCAATGTTTCGATGTTTGAAAAAGTTAGAATGATCAAACAATTGTTAAAGAGAGTTCCTCAAGGTGGTATAGGATATCAAAATTTAAGATATTTGACTGATGAATATGTCAATGCTGAATCCATCACAGAAATCGGATTCAATTATCTTGGTGTGTTGACCGATGAAACCACTGACGATGCTTCTGATAAATTCGAAATTGTTGGTGGTGTTGGAAGTGATGTTTCCAAAAAGAACACTTTCCCTTATGTTATTGATTTCAACATTGGTGTTTTCAATGGAATTTTATCAATTAATGTCAATTATAACTCAAGATTAGTTTCTGAAAAAGAAGCTAAATTGTTAGTTAAAGAAACCAAGCTTTTTGTCAAAGATATTTGTTCTTGTATTTTAACTGAATCAGCTTCAAAACAAGGATGGATTTCCAATGATTTTGGTTTTACTTTAGACGAATTATCCATGAATATAAATGACTTCACATCATTCTTTGATGAAATCAAAGATCTTGAGATTATATCTCCCGTTAGCAGTATTCAAAAGGGTATGATATTGAGATACCTGATGAATAACAATACTGATGAGTATTTTGAAAGACGTATCTTCAAATTAAGTAATGATATCAATCTTGTCAGACTAAAACAAGCTTTTATACAAACTTTTGATATTCATCCAATGTTGAGATCTCAGTATCTTATTGATTTTGATGAACCTTTGTTTTATGTTCGTAAAAACATTTCATTTGATTGGAAAGTTATCAAATTACCTGCAGCAGAAAAGAGCGATATTATTGAAATTGTTAATGATTGCATGTTTGAAGAAGCTAAAGAAAAGTTTGACCTTCGTCGTAAAGACAAGATTCTTCATCGTTTCGTGATCATTGACTTTGAAAAAGAAAAGTATATGTTATGGTTGCATCATCATCTTACCATTGATGGTTACTCAACATCCTTGTTATTCAATGACGTTGTTTCTTTCTACAATGGAATTGGATTAACTGTACCGATGAGCAATTATCGAGATTATATCAAACATGTATTTAGCAAGCCTATTGTTGATGTAGATTATTGGAAACCTAAAATGAGCAATGTTTCACCCTGTAATTTACCTTTATTGGCAAAACCAACTGATAATGTGACCAATAAACGCATCATTCATGAACTGCCATCCAAAGTTTTCAATGATTTGAGTTCACTTGTTACTGATCTTGGAATTCCTCTAACTTCAACAATTGTATTGTCATGGAGCATCACATTGGCTTTATTGACTTCAGCCAAACCTGTTTTTGGATTGACATTATCTGGACGTAGCATTGATTTAGTGGATATTGATAAAATCATTGGACCATTTGTCAACACTTTACCATTGGTTACTGACAATTTGAATGGTTCTATCAGACAATTATTACATAAAACTAATGAAGATATTCAAGAATTAAATGCTCATAGTACTGATGAGTTAATTGAAGTTTTGAATCTTGCAAGAAAAACTGGTGTCAGTATTGGCAGTTTGTTTGATACATTATTAGTCTTTGATGGGTCAAGAGCTTCAAATGTTGAAGAACAAACCAATTCTGATGTACCTTTTGAAGTAATTGATGGCGCAGATCGTACTGAATTCCCTCTTGTTATATCTGTAAGCATGGAAGAAGGTATTACCTTTAAAGCCACATATATTGAAGGAAATGATGAATATGTCAAGTATGTTCTTGATTTATTCATGAATGTTTTATATAGAATACCAACTGCACAAAATTTCAATGAAATTAAGAAAGATTTGCTTGAAGAATATCACTTCAATAATTCGTTGTTGAATACACCTTCATTTGCTGATCTTATTGAATCTATGCATGGGTATGTAAAATGGACTGATGGATCGTTAATGATTGATGAGAAAGTCTCCATTGATAACAATGTGGCTATTACTAATGACATTAATGTTGAGAATATCAATTTGATTCTTCAAAACATTCTCAAAGGAAAAGATGTTACAATTGATAAGAATGTGATCAGCAACAAGCATATAATTCATGGAGATACAAAAATATCCATGTCAAGATACATCTATGCCATTTATGAATATCAAAGGATTTTTGCTAAATTAGAAGGAAATCAAATCCTTATTGTGGCATCCCAAATTAGTGATGTTCTTTCTTTGTTATTTGCTTGTCTTTTGAGTGGAAAGAATGTTCAATTTGAAACAAACATAACTGAAAATGCCACAAATGTTCTTTTATTCAAAAATGACATCTTAAATTTCAGTTCTAATGTTGAAATTGCCAACTTTATCCTTGTAGGTGATGTTACATTGGATGATGTTAATCATATGGAAAAGAAATATCCTTCTTCCAGCATTCATGTTGTTGTTGCCCATGACATTTTCCCTTTAATGACTGGTAACAAAAAGCATTTGGAAGTTGTCAGATATATAGGTGTCACATCTGAATTAAATGAGGAACAAGTGTTTAAGGGTTGTCAAGGATATGTTACAATCAAAACTGATGATGAATTCAAGACTCTAACTAAACATTTAACATCATCTGTCATTCAAAGACTCGATAACAGTTATCAACTTGTGGCTATTTCTGATGTGAAGGACCTCTTAAACATTGAAGAAACTATCATTGAAGATTATGGTTTCAATTCCATTGATCACTATAAGATTGGAGATATTATGAGTAAATTATTGAGGGTTCCAATCAAACACATTTCATCTGTCACTAATTTCTTCCACATTGGTGGACATTCATTGTTAGTCATGAAGTTATTGTCTCAATTAAAACGCGAATTGAATATTAGCATCAGTATTAACAAATTCAATGAAGAACCTACAATTGAAGGTATTATCAAGAATAGAACCACTGAAAATATGAATCAACCAATCAAAACTTCAGTGATTTCTTCAGGATTGGTGAATAAACCTAACTTATTCTTAATTCACTCTGGAAATGGTACTGCAACTGAATACCTGTCTTTATTGGACAAAGTGCAAAACTTCAATATCGTTGCATTGGCTGATCCTTTATTTGGAAACATAAAGGAAATGCATTTTGCTTCAATGAAAGCCCTGGTTGATTCTTATCTGAAAACTATTTTAGAAATTCAACCTTCAGGACCGTATTTTATTGGAGGATATTCTTTTGGTGGTAATGCTGCTTTATTGGTTGCTCAACAACTTGAAAAAACTGGATCTGCTGTAGATTCTGTTGTTATCATTGATTCACATAATCCAATCAACCTTAAGTCTCATTTACCAGTTGGCAGTGAGGAAGAGATTATTAAACAAGTGATGGAAGCGTATGAGTTGAACAATCGAAAGACTGCACTTGAGCTCAGAAATGAAGTGTTTGTTTTGGACAATTTGTTGATGCAGTCCAGAATTTGGAATAATCTGATAGATATCAAGCTTAACACCAGGTGTTATCTCTTAAAGGCTACTGAAAAGGTTGAAATGGATCAAGGAATTCACAATGGTTTAGCAACTTTCTTTAACAATGCTGATACAATTGAAATCAAAACGATTGATTGTGATCATCAACACATATTTGACCATCCCGAAATCGTTGCAAATTTTATTGATGAAATAAGCAATTAG	MNQNFVNIIAGFEEQIKKYGENDAIIDYGKTLSFDNLNKKSNQIARYLMSLDVGIDDKVGIDMDFFDINFFPLIFGIQKCKAISLFIYSRNIPIDTSIKLLFTKESNVYEDVTCVFENEYLSRLNEFDDSNLNLNYNENDGFCMYFDQDEYQLLTHQMICNQINSHHRYEKTSYFAVIYHAIQSILFGNPFNLSDFKNPSIDSLEIIPVHGFTNQTTVCERKISLNIIQKGVESLKISSNSICLISLEVVLSKLFNMNNFLVNIPNFVHMYNSMNNETVKNAYQRLQNSTAPYDESFKKYDQVMFVFNANSNSSEYPLSLEVIFEEEEIVLKVTSKLFSKDIEQLLDMYEYLLVQLSDPFFLNQRISSIVLLSDGMKQLLDSFENGPKIECSHHSLPSLFREAFELYADKIAVTDENGSYTYNELQLFVAQLVSLIPNRNEIIGICVDRSVNMILAMLAVLFSGNTYLPIDSKFPEERISSILEQSNSSLVITCKSTAKYFKNIQTLCLSEISFDVMKNVHLPEIDVANLAYVLFTSGTTGKPKGVKVGQMAITNQYFAWKHFYGLEPQWKHLQMASFSFDVCTGDIVRSLGSGGNLIIVDRELLLDSTKLASLIDDIQPQFAEFVPAVLRGLKMTNKVFKSLCRVACGSDYWSIDDAKHFLSIFPNGKLVNSYGLTEAAVDTTAKVLSIDDANLSIGKPLANQICYILDDNMNRCPVGTIGQLVISGDGLSEGYINNEELTGDKFVHNPFKEGKMYLTGDLASWNWDGDLIFVGRDDTQVKIRGFRVELSEIEAVASRYLDIKDIVVIAVTKSGSTTLDLACYYVSHNELDLENFIEYLKMNLPLYMIPSYFIELDTIPLTNNGKVDRKKLPNVDNYCATTARKDLVEPITDNERAVLAIVKKLLNNEVISMSDNFFSLGGHSVLVMMMIHELSLIGLSVNVSDVFLASSLKVLAAHCTSLIKVEETSLAMSSKLSSGLSPSQAALYYLQIFEPTSTFYNYSSLFNFEGDVDFIRFEKACKQFIERHASFRTLYKQTSDGKLIQTVKPVDEMFYFESCEKLAISELRSLPVDLENGPIMKFYVSSQQFLMVTHHICIDGSCDQIVLDDLAKLYNNVVLEPLQYSYIDYSSSVTQDNSSLDYFVDRISGKQATELPTDFVRPTQLKFTGESVFFNISAQTVHQLERICQQNSTTLNSVMMTIFCIWLYKHTNQKDLLFGLPTHGRWDGRFNDTVGYFVNPLPIDVLIDENQSFNNLLKQVIDANVGVLKHQQVFFDQIVDKLDSRVSNRNPVFNIMFNMLMQTDVMPKFDGFSISPCDIGQAGSKLDMTFSCMVQPNKEMKIELEYSDELFSKQSIESMMKRFNVLVDEILKDNLMSVKNYAILPSSEKLFLHSFNPLPVSFPETTIHGLIEDAVDMHAEKTAIADDHVSYTYRDANAKANRLARHLQTLNNNTTVGVCMERCADLPIVLWAILKSGAAYLPLDPAYPSERLRYFVEHSETTTIIGQPKFMSIFEGLNMNFINIEDSSAWINNDSSNLNLPVNTHDLMYVIYTSGSTGTPKGVCVEHRSVVNRLLWKRNLGFCAEDRIIQKTPYSFDVSVWELFAPFLFGATLCLLPAGAQNNPDEIIRFVSQHKITVMHFVASMLGAFLEFVEPGSLPSLRLIVQSGEALPSTTAQTCLTRLGHAELYNLYGPTETTIDSSFFRCTLENIGVAPPIGRPVANNQLYVLDKNMQLCAIGVAGELYIAGDGLARGYYKQPELTASRFVPCPFPGSERMYKTGDLVHWTRDGNLVYVGRVDQQVKIRGNRIELGEIEVAITSMQVVQQTIVVVNKDEELGQRLVAYLLLVGEANVSSEAVRQHLGKTLPEYMIPSLIITLKSIPLTPAGKANRKLLSSSDFLSQHMFASAEPITTGEKPRTNNEVVLAGIWSDLLKVPNVNLDDNFFKLGGDSILSLQLVSRARAFDIQITPQDIFRNPVLRRLALIARIQENQKTDLTENATMPLWPIHKWFFEQKHAVPEYFNQAFVIRCPGHVHYSIMQDVLQVLISSFSSLRMSLSEDQQSFKFAEAKDVYFDLPLIETTKEDLINEGVTIQTEIILTEAPLARALLLRTSECDYLTLVLHHFIVDAVSWHVLIPEINRIYLELSTFKKAKNVALNVSLGGWRRKLEEWTLYKVSAAEKQYWHEVILAKVDHIAHSINKCTYAEAPAVEEALNVDETKLLVNNISNISAFTPMDVIFTAVVLGLNKIFDISKFRVNLEGHGRDFEGMDVSNNVMWFTTIYPVLVELQSSNVSMFEKVRMIKQLLKRVPQGGIGYQNLRYLTDEYVNAESITEIGFNYLGVLTDETTDDASDKFEIVGGVGSDVSKKNTFPYVIDFNIGVFNGILSINVNYNSRLVSEKEAKLLVKETKLFVKDICSCILTESASKQGWISNDFGFTLDELSMNINDFTSFFDEIKDLEIISPVSSIQKGMILRYLMNNNTDEYFERRIFKLSNDINLVRLKQAFIQTFDIHPMLRSQYLIDFDEPLFYVRKNISFDWKVIKLPAAEKSDIIEIVNDCMFEEAKEKFDLRRKDKILHRFVIIDFEKEKYMLWLHHHLTIDGYSTSLLFNDVVSFYNGIGLTVPMSNYRDYIKHVFSKPIVDVDYWKPKMSNVSPCNLPLLAKPTDNVTNKRIIHELPSKVFNDLSSLVTDLGIPLTSTIVLSWSITLALLTSAKPVFGLTLSGRSIDLVDIDKIIGPFVNTLPLVTDNLNGSIRQLLHKTNEDIQELNAHSTDELIEVLNLARKTGVSIGSLFDTLLVFDGSRASNVEEQTNSDVPFEVIDGADRTEFPLVISVSMEEGITFKATYIEGNDEYVKYVLDLFMNVLYRIPTAQNFNEIKKDLLEEYHFNNSLLNTPSFADLIESMHGYVKWTDGSLMIDEKVSIDNNVAITNDINVENINLILQNILKGKDVTIDKNVISNKHIIHGDTKISMSRYIYAIYEYQRIFAKLEGNQILIVASQISDVLSLLFACLLSGKNVQFETNITENATNVLLFKNDILNFSSNVEIANFILVGDVTLDDVNHMEKKYPSSSIHVVVAHDIFPLMTGNKKHLEVVRYIGVTSELNEEQVFKGCQGYVTIKTDDEFKTLTKHLTSSVIQRLDNSYQLVAISDVKDLLNIEETIIEDYGFNSIDHYKIGDIMSKLLRVPIKHISSVTNFFHIGGHSLLVMKLLSQLKRELNISISINKFNEEPTIEGIIKNRTTENMNQPIKTSVISSGLVNKPNLFLIHSGNGTATEYLSLLDKVQNFNIVALADPLFGNIKEMHFASMKALVDSYLKTILEIQPSGPYFIGGYSFGGNAALLVAQQLEKTGSAVDSVVIIDSHNPINLKSHLPVGSEEEIIKQVMEAYELNNRKTALELRNEVFVLDNLLMQSRIWNNLIDIKLNTRCYLLKATEKVEMDQGIHNGLATFFNNADTIEIKTIDCDHQHIFDHPEIVANFIDEISN	5		0		No_mitochondrial_presequence	0

### Sheet: Proteins_searched
Protein Short Name	Protein Full Name
Atm1	Iron-sulfur clusters transporter ATM1
Grx5	Mitochondrial glutaredoxin Grx5
CsdA	Cysteine desulfurase CsdA
Yah1	Ferredoxin Yah1
Nfu1	Iron-sulfur cluster scaffold NFU1
Iba57	Iron-sulfur cluster assembly factor IBA57
MGE1 (GrpE)	Nucleotide exchange factor GRPE
BolA	Iron-sulfur cluster assembly factor BOLA
Ind1	Iron-sulfur protein IND1
Yfh1	Frataxin
Isa1	Iron-sulfur assembly protein 1
Isa2	Iron-sulfur assembly protein 2
Isd11	Iron-sulfur protein biogenesis, desulfurase-interacting protein 11
IscS	Cysteine desulfurase IscS
IscU	Iron-sulfur cluster assembly scaffold protein IscU
Arh1	Ferredoxin reductase ARH1
Jac1 (HscB)	Iron-sulfur cluster co-chaperone protein HscB
